# MiFoDB, a workflow for microbial food metagenomic characterization, enables high-resolution analysis of fermented food microbial dynamics

**DOI:** 10.1101/2024.03.29.587370

**Authors:** Elisa B. Caffrey, Matthew R. Olm, Caroline Isabel Kothe, Joshua Evans, Justin L. Sonnenburg

**Affiliations:** Department of Microbiology and Immunology, Stanford University School of Medicine, Stanford, CA, USA; Chan Zuckerberg Biohub, San Francisco, CA, USA; Center for Human Microbiome Studies, Stanford University School of Medicine, Stanford, CA, USA; Sustainable Food Innovation Group, The Novo Nordisk Foundation Center for Biosustainability, Technical University of Denmark

## Abstract

**Summary:** Fermented foods, which contain a diverse array of microbial metabolites and microbes, are increasingly recognized as potential mediators of human immune and metabolic health. While there is growing interest in characterizing the microbial landscape of fermented foods, current characterization methods typically rely on 16S rRNA sequencing or marker gene-based methods, which have low taxonomic resolution and cannot functionally characterize microbes. Here we describe MiFoDB-workflow, a metagenomics workflow for the identification of microbes associated with food fermentation based on a primary database of 675 genomes of bacteria, yeast, fungi, and common fermented food substrates. We constructed the database using metagenome-assembled genomes (MAGs) derived from metagenomic sequencing of 90 fermented foods, combined with previously-published fermented food-derived MAGs, and relevant genomes deposited in RefSeq and GenBank genomes. We demonstrate the utility of MiFoDB for high confidence genome identification, including discovery of previously uncharacterized species, strain tracking across related foods, and functional analysis in fermented foods of different substrates. The workflow streamlines high-confidence characterization of the diversity of the fermented food landscape including novel ferments, and allows strain-level tracking of microbes across time, substrates, and producers.

## Supplementary Table 2: List of all genomes in MiFoDB_v2 for "MiFoDB, a workflow for microbial food metagenomic characterization, enables high-resolution analysis of fermented food microbial dynamics"

### Sheet: Supplementary Table 2
#Supplementary Table 2: Complete list of genomes included in MiFoDB_v2 (3/27/2024)
genome	domain	phylum	class	order	family	genus	species	source	assembly	accession	sample	substrate	country	origin	database
C-R03.bin.3	Eukaryota	Ascomycota	Saccharomycetes	Saccharomycetales	Debaryomycetaceae	Candida	Scheffersomyces stipitis	This paper	MAG	NA	raw canastra cheese	dairy	Brazil	Minas Gerais, Brazil	eukaryote
EBC_024.4	Eukaryota	Ascomycota	Saccharomycetes	Saccharomycetales	Saccharomycetaceae	Kluyveromyces	Kluyveromyces marxianus	This paper	MAG	NA	Goat Kefir 60h	dairy	United States of America	California, United States of America	eukaryote
EBC_092.62	Eukaryota	Ascomycota	Saccharomycetes	Saccharomycetales	Saccharomycetaceae	Kazachstania	Kazachstania saulgeensis 1	This paper	MAG	NA	Radish kraut	vegetable	United States of America	Tennessee, United States of America	eukaryote
EBC_100.2	Eukaryota	Ascomycota	Saccharomycetes	Saccharomycetales	Saccharomycetaceae	Kazachstania	Kazachstania saulgeensis 2	This paper	MAG	NA	Volcano Kimchi Gochujang, no sugar, 1.5 year	vegetable	United States of America	California, United States of America	eukaryote
EBC_135.6	Eukaryota	Ascomycota	Saccharomycetes	Saccharomycetales	Saccharomycodaceae	Hanseniaspora	Hanseniaspora opuntiae	This paper	MAG	NA	Queens SF Lacto Ferm 4% Yellow Peach 8/26/21	vegetable	United States of America	California, United States of America	eukaryote
FS06_2016_noduplicates_bin.2	Eukaryota	Ascomycota	Saccharomycetes	Saccharomycetales	Saccharomycetaceae	Kazachstania	Kazachstania saulgeensis 3	Leech et al. 2020	MAG	NA	Orange	sugar	United Kingdom	United Kingdom	eukaryote
FS09_2016_noduplicates_bin.9	Eukaryota	Ascomycota	Saccharomycetes	Saccharomycetales	Saccharomycetaceae	Kazachstania	Kazachstania saulgeensis 4	Leech et al. 2020	MAG	NA	Ginger beer	sugar	United Kingdom	United Kingdom	eukaryote
FS31_2017_noduplicates_bin.6	Eukaryota	Ascomycota	Saccharomycetes	Saccharomycetales	Saccharomycetaceae	Saccharomyces	Saccharomyces eubayanus	Leech et al. 2020	MAG	NA	Water kefir hibiscus	sugar	Ireland	Ireland	eukaryote
GCA_000697035.1_RhiStoB9770-1.0_genomic	Eukaryota	Mucoromycota	Mucoromycetes	Mucorales	Rhizopodaceae	Rhizopus	Rhizopus stolonifer	NCBI	GenBank	GCA_000697035.1	NA	NA	Germany	Germany	eukaryote
GCA_001599735.1_JCM_2334_assembly_v001_genomic	Eukaryota	Basidiomycota	Tremellomycetes	Filobasidiales	Filobasidiaceae	Naganishia	Naganishia albida	NCBI	GenBank	GCA_001599735.1	Type material of Naganishia albida	NA	Japan	Japan	eukaryote
GCA_001600375.1_JCM_5958_assembly_v001_genomic	Eukaryota	Ascomycota	Saccharomycetes	Saccharomycetales	Trichomonascaceae	Wickerhamiella	Wickerhamiella versatilis	NCBI	GenBank	GCA_001600375.1	NA	NA	Japan	Japan	eukaryote
GCA_001695595.3_INRA_Pvit_2_genomic	Eukaryota	Oomycota	unk	Peronosporales	Peronosporaceae	Phytophthora	Plasmopara viticola	NCBI	GenBank	GCA_001695595.3	downy mildew	fruit	France	France	eukaryote
GCA_001747045.1_ASM174704v1_genomic	Eukaryota	Ascomycota	Saccharomycetes	Saccharomycetales	Saccharomycodaceae	Hanseniaspora	Hanseniaspora osmophila	NCBI	GenBank	GCA_001747045.1	Chardonnay must	fruit	Australia	Australia	eukaryote
GCA_002196765.1_ASM219676v1_genomic	Eukaryota	Ascomycota	Saccharomycetes	Saccharomycetales	Debaryomycetaceae	Millerozyma	Millerozyma farinosa	NCBI	GenBank	GCA_002196765.1	nuruk	grains	South Korea	South Korea	eukaryote
GCA_002976275.1_ASM297627v1_genomic	Eukaryota	Ascomycota	Eurotiomycetes	Eurotiales	Aspergillaceae	Monascus	Monascus ruber	NCBI	GenBank	GCA_002976275.1	red yeast rice	grains	China	China	eukaryote
GCA_003243815.1_ASM324381v1_genomic	Eukaryota	Ascomycota	Saccharomycetes	Saccharomycetales	Debaryomycetaceae	Spathaspora	Candida sake	NCBI	GenBank	GCA_003243815.1	kimchi	vegetable	South Korea	South Korea	eukaryote
GCA_003325435.1_Razy_CA_genomic	Eukaryota	Mucoromycota	Mucoromycetes	Mucorales	Rhizopodaceae	Rhizopus	Rhizopus oligosporus	NCBI	GenBank	GCA_003325435.1	Tempeh	soy	Indonesia	Indonesia	eukaryote
GCA_003707275.3_ASM370727v3_genomic	Eukaryota	Ascomycota	Saccharomycetes	Saccharomycetales	Pichiaceae	Kregervanrija	Kregervanrija fluxuum	NCBI	GenBank	GCA_003707275.3	Type material of Debaryomyces fluxuum	NA	United States of America	Wisconsin, United States of America	eukaryote
GCA_003707595.2_ASM370759v2_genomic	Eukaryota	Ascomycota	Saccharomycetes	Saccharomycetales	Saccharomycetaceae	Zygosaccharomyces	Zygosaccharomyces bisporus	NCBI	GenBank	GCA_003707595.2	Type material of Zygosaccharomyces bisporus	NA	United States of America	Wisconsin, United States of America	eukaryote
GCA_003708525.2_ASM370852v2_genomic	Eukaryota	Ascomycota	Saccharomycetes	Saccharomycetales	Saccharomycetaceae	Kazachstania	Kazachstania unispora	NCBI	GenBank	GCA_003708525.2	Type material of Saccharomyces unisporus	NA	United States of America	Wisconsin, United States of America	eukaryote
GCA_003708545.1_ASM370854v1_genomic	Eukaryota	Ascomycota	Saccharomycetes	Saccharomycetales	Saccharomycetaceae	Kazachstania	Kazachstania turicensis	NCBI	GenBank	GCA_003708545.1	Type material of Saccharomyces turicensis	NA	United States of America	Wisconsin, United States of America	eukaryote
GCA_003709245.3_ASM370924v3_genomic	Eukaryota	Ascomycota	Saccharomycetes	Saccharomycetales	Phaffomycetaceae	Cyberlindnera	Cyberlindnera saturnus	NCBI	GenBank	GCA_003709245.3	Type material of Saccharomyces saturnus	NA	United States of America	Wisconsin, United States of America	eukaryote
GCA_004919595.1_Kodohm_148_genomic	Eukaryota	Ascomycota	Saccharomycetes	Saccharomycetales	Debaryomycetaceae	Kodamaea	Kodamaea ohmeri	NCBI	GenBank	GCA_004919595.1	Honeybee midgut	NA	United States of America	United States of America	eukaryote
GCA_005959805.1_ASM595980v1_genomic	Eukaryota	Ascomycota	Dothideomycetes	Myriangiales	Elsinoaceae	Elsinoe	Elsinoe ampelina	NCBI	GenBank	GCA_005959805.1	Vitis vinifera cv. Red Globe	NA	China	China	eukaryote
GCA_008274985.1_ASM827498v1_genomic	Eukaryota	Ascomycota	Eurotiomycetes	Eurotiales	Aspergillaceae	Aspergillus	Aspergillus sojae	NCBI	GenBank	GCA_008274985.1	meju	soy	South Korea	South Korea	eukaryote
GCA_009932455.1_ASM993245v1_genomic	Eukaryota	Ascomycota	Saccharomycetes	Saccharomycetales	Metschnikowiaceae	Metschnikowia	Metschnikowia pulcherrima	NCBI	GenBank	GCA_009932455.1	Fruit	fruit	United Kingdom	Bath, United Kingdom	eukaryote
GCA_012295355.1_ASM1229535v1_genomic	Eukaryota	Ascomycota	Saccharomycetes	Saccharomycetales	Pichiaceae	Brettanomyces	Brettanomyces naardenensis	NCBI	GenBank	GCA_012295355.1	lemonde	fruit	Danmark	Denmark	eukaryote
GCA_012922615.1_ASM1292261v1_genomic	Eukaryota	Basidiomycota	Tremellomycetes	Tremellales	Rhynchogastremaceae	Papiliotrema	Papiliotrema laurentii	NCBI	GenBank	GCA_012922615.1	NA	NA	United States of America	United States of America	eukaryote
GCA_013365045.1_LMA-244_clib_genomic	Eukaryota	Ascomycota	Saccharomycetes	Saccharomycetales	Dipodascaceae	Geotrichum	Geotrichum candidum	NCBI	GenBank	GCA_013365045.1	milk	dairy	Canada	Canada	eukaryote
GCA_023522825.1_DampeI2T2_genomic	Eukaryota	Ascomycota	Sordariomycetes	Diaporthales	Diaporthaceae	Diaporthe	Diaporthe ampelina	NCBI	GenBank	GCA_023522825.1	root	NA	Vietnam	Vietnam	eukaryote
GCA_024220505.1_ASM2422050v1_genomic	Eukaryota	Mucoromycota	Mucoromycetes	Mucorales	Rhizopodaceae	Rhizopus	Rhizopus oryzae	NCBI	GenBank	GCA_024220505.1	tabacco leaf	NA	China	China	eukaryote
GCA_024748845.1_ASM2474884v1_genomic	Eukaryota	Basidiomycota	Microbotryomycetes	Sporidiobolales	Sporidiobolaceae	Rhodotorula	Rhodotorula mucilaginosa	NCBI	GenBank	GCA_024748845.1	NA	NA	China	China	eukaryote
GCA_025999795.1_ASM2599979v1_genomic	Eukaryota	Ascomycota	Eurotiomycetes	Eurotiales	Aspergillaceae	Monascus	Monascus purpureus	NCBI	GenBank	GCA_025999795.1	Thai fermented rice	grains	Thailand	Thailand	eukaryote
GCA_026027325.1_ASM2602732v1_genomic	Eukaryota	Mucoromycota	Mucoromycetes	Mucorales	Mucoraceae	Actinomucor	Actinomucor elegans	NCBI	GenBank	GCA_026027325.1	NA	NA	China	China	eukaryote
GCA_026184415.1_ASM2618441v1_genomic	Eukaryota	Ascomycota	Sordariomycetes	Hypocreales	NA	Trichothecium	Trichothecium roseum	NCBI	GenBank	GCA_026184415.1	Citrus	fruit	China	China	eukaryote
GCA_028408395.1_UA_PF_9_W20_2021_genomic	Eukaryota	Ascomycota	Saccharomycetes	Saccharomycetales	Saccharomycetaceae	Kazachstania	Kazachstania servazzii	NCBI	GenBank	GCA_028408395.1	uninoculated grape must	fruit	Australia	Australia	eukaryote
GCA_029581925.1_ASM2958192v1_genomic	Eukaryota	Ascomycota	Saccharomycetes	Saccharomycetales	Pichiaceae	Pichia	Pichia fermentans	NCBI	GenBank	GCA_029581925.1	NA	NA	Canada	Canada	eukaryote
GCA_030020325.1_ASM3002032v1_genomic	Eukaryota	Ascomycota	Saccharomycetes	Saccharomycetales	NA	Starmerella	Starmerella bacillaris	NCBI	GenBank	GCA_030020325.1	NA	NA	China	China	eukaryote
GCA_030168465.1_ASM3016846v1_genomic	Eukaryota	Ascomycota	Saccharomycetes	Saccharomycetales	Pichiaceae	Pichia	Pichia terricola	NCBI	GenBank	GCA_030168465.1	Tannat grapes from Uruguayan vineyards	fruit	Uruguay	Uruguay	eukaryote
GCA_030567255.1_ASM3056725v1_genomic	Eukaryota	Ascomycota	Saccharomycetes	Saccharomycetales	Saccharomycodaceae	Hanseniaspora	Hanseniaspora guilliermondii	NCBI	GenBank	GCA_030567255.1	Type material of Hanseniaspora guilliermondii	NA	United States of America	Wisconsin, United States of America	eukaryote
GCA_030574495.1_ASM3057449v1_genomic	Eukaryota	Ascomycota	Saccharomycetes	Saccharomycetales	Trigonopsidaceae	Trigonopsis	Trigonopsis cantarellii	NCBI	GenBank	GCA_030574495.1	Microbe sample from Trigonopsis cantarellii	NA	United States of America	Wisconsin, United States of America	eukaryote
GCA_030580515.1_ASM3058051v1_genomic	Eukaryota	Ascomycota	Saccharomycetes	Saccharomycetales	Saccharomycetaceae	Zygosaccharomyces	Zygosaccharomyces mellis	NCBI	GenBank	GCA_030580515.1	Microbe sample from Zygosaccharomyces mellis	NA	United States of America	Wisconsin, United States of America	eukaryote
GCA_030582255.1_ASM3058225v1_genomic	Eukaryota	Ascomycota	Saccharomycetes	Saccharomycetales	Phaffomycetaceae	Wickerhamomyces	Wickerhamomyces subpelliculosus	NCBI	GenBank	GCA_030582255.1	Type material of Pichia subpelliculosa	NA	United States of America	Wisconsin, United States of America	eukaryote
GCA_030674195.1_ASM3067419v1_genomic	Eukaryota	Ascomycota	Saccharomycetes	Saccharomycetales	NA	Starmerella	Starmerella stellata	NCBI	GenBank	GCA_030674195.1	Type material of Saccharomyces stellatus	NA	United States of America	Wisconsin, United States of America	eukaryote
GCA_900106115.1_CBS_141442_assembly_genomic	Eukaryota	Ascomycota	Saccharomycetes	Saccharomycetales	Metschnikowiaceae	Candida/Metschnikowiaceae	Metschnikowiaceae intermedia	NCBI	GenBank	GCA_900106115.1	NA	NA	Sweden	Sweden	eukaryote
GCA_900519055.1_YAGA0_genomic	Eukaryota	Ascomycota	Saccharomycetes	Saccharomycetales	Dipodascaceae	Yarrowia	Yarrowia galli	NCBI	GenBank	GCA_900519055.1	Type material of Candida galli	NA	NA	NA	eukaryote
GCA_903819635.1_AWRI4619_genomic	Eukaryota	Ascomycota	Dothideomycetes	Dothideales	Saccotheciaceae	Aureobasidium	Aureobasidium vineae	NCBI	GenBank	GCA_903819635.1	grape juice	fruit	Australia	Australia	eukaryote
GCA_903819665.1_AWRI4233_genomic	Eukaryota	Ascomycota	Dothideomycetes	Dothideales	Saccotheciaceae	Aureobasidium	Aureobasidium mustum	NCBI	GenBank	GCA_903819665.1	grape juice	fruit	Australia	Australia	eukaryote
GCA_903853725.1_AWRI4620_genomic	Eukaryota	Ascomycota	Dothideomycetes	Dothideales	Saccotheciaceae	Aureobasidium	Aureobasidium uvarum	NCBI	GenBank	GCA_903853725.1	grape juice	fruit	Australia	Australia	eukaryote
GCA_949129075.1_ZBA_7846_DN_genomic	Eukaryota	Ascomycota	Saccharomycetes	Saccharomycetales	Saccharomycetaceae	Zygosaccharomyces	Zygosaccharomyces bailii	NCBI	GenBank	GCA_949129075.1	NA	NA	United Kingdom	Japan	eukaryote
GCF_000002545.3_ASM254v2_genomic	Eukaryota	Ascomycota	Saccharomycetes	Saccharomycetales	Saccharomycetaceae	Nakaseomyces	Nakaseomyces glabratus	NCBI	RefSeq	GCF_000002545.3	Type material of Cryptococcus glabratus	NA	NA	NA	eukaryote
GCF_000002655.1_ASM265v1_genomic	Eukaryota	Ascomycota	Eurotiomycetes	Eurotiales	Aspergillaceae	Aspergillus	Aspergillus fumigatus	NCBI	RefSeq	GCF_000002655.1	Lungs of patient	NA	United Kingdom	United Kingdom	eukaryote
GCF_000002855.3_ASM285v2_genomic	Eukaryota	Ascomycota	Eurotiomycetes	Eurotiales	Aspergillaceae	Aspergillus	Aspergillus niger	NCBI	RefSeq	GCF_000002855.3	NA	NA	Netherlands	Netherlands	eukaryote
GCF_000002945.1_ASM294v2_genomic	Eukaryota	Ascomycota	Schizosaccharomycetes	Schizosaccharomycetales	Schizosaccharomycetaceae	Schizosaccharomyces	Schizosaccharomyces pombe	NCBI	RefSeq	GCF_000002945.1	NA	NA	NA	NA	eukaryote
GCF_000006335.3_ASM633v3_genomic	Eukaryota	Ascomycota	Saccharomycetes	Saccharomycetales	Debaryomycetaceae	Candida	Candida tropicalis	NCBI	RefSeq	GCF_000006335.3	NA	NA	NA	NA	eukaryote
GCF_000006445.2_ASM644v2_genomic	Eukaryota	Ascomycota	Saccharomycetes	Saccharomycetales	Debaryomycetaceae	Debaryomyces	Debaryomyces hansenii	NCBI	RefSeq	GCF_000006445.2	Type material of Debaryomyces hansenii	NA	NA	NA	eukaryote
GCF_000026365.1_ASM2636v1_genomic	Eukaryota	Ascomycota	Saccharomycetes	Saccharomycetales	Saccharomycetaceae	Zygosaccharomyces	Zygosaccharomyces rouxii	NCBI	RefSeq	GCF_000026365.1	Type material of Zygosaccharomyces rouxii	NA	NA	NA	eukaryote
GCF_000142805.1_ASM14280v1_genomic	Eukaryota	Ascomycota	Saccharomycetes	Saccharomycetales	Saccharomycetaceae	Lachancea	Lachancea thermotolerans	NCBI	RefSeq	GCF_000142805.1	Type material of Zygosaccharomyces thermotolerans	NA	NA	NA	eukaryote
GCF_000143535.2_ASM14353v4_genomic	Eukaryota	Ascomycota	Leotiomycetes	Helotiales	Sclerotiniaceae	Botrytis	Botrytis cinerea	NCBI	RefSeq	GCF_000143535.2	NA	NA	Netherlands	Netherlands	eukaryote
GCF_000149425.1_ASM14942v1_genomic	Eukaryota	Ascomycota	Saccharomycetes	Saccharomycetales	Debaryomycetaceae	Meyerozyma	Meyerozyma guilliermondii	NCBI	RefSeq	GCF_000149425.1	Type material of Candida guilliermondii	NA	United States of America	United States of America	eukaryote
GCF_000149615.1_ASM14961v1_genomic	Eukaryota	Ascomycota	Eurotiomycetes	Eurotiales	Aspergillaceae	Aspergillus	Aspergillus terreus	NCBI	RefSeq	GCF_000149615.1	NA	NA	NA	NA	eukaryote
GCF_000182765.1_ASM18276v2_genomic	Eukaryota	Ascomycota	Saccharomycetes	Saccharomycetales	Debaryomycetaceae	Candida	Candida parapsilosis	NCBI	RefSeq	GCF_000182765.1	NA	NA	NA	NA	eukaryote
GCF_000184455.2_ASM18445v3_genomic	Eukaryota	Ascomycota	Eurotiomycetes	Eurotiales	Aspergillaceae	Aspergillus	Aspergillus oryzae	NCBI	RefSeq	GCF_000184455.2	NA	NA	Japan	Japan	eukaryote
GCF_000769745.1_ASM76974v1_genomic	Eukaryota	Ascomycota	Eurotiomycetes	Eurotiales	Aspergillaceae	Penicillium	Penicillium expansum	NCBI	RefSeq	GCF_000769745.1	Rotten apple fruit	fruit	NA	NA	eukaryote
GCF_001642055.1_Altal1_genomic	Eukaryota	Ascomycota	Dothideomycetes	Pleosporales	Pleosporaceae	Alternaria	Alternaria alternata	NCBI	RefSeq	GCF_001642055.1	NA	NA	NA	NA	eukaryote
GCF_001661235.1_Picme2_genomic	Eukaryota	Ascomycota	Saccharomycetes	Saccharomycetales	Pichiaceae	Pichia	Pichia membranifaciens	NCBI	RefSeq	GCF_001661235.1	NA	NA	United States of America	United States of America	eukaryote
GCF_001661255.1_Wican1_genomic	Eukaryota	Ascomycota	Saccharomycetes	Saccharomycetales	Phaffomycetaceae	Wickerhamomyces	Wickerhamomyces anomalus	NCBI	RefSeq	GCF_001661255.1	NA	NA	United States of America	United States of America	eukaryote
GCF_002708625.1_Rhimi1_1_genomic	Eukaryota	Mucoromycota	Mucoromycetes	Mucorales	Rhizopodaceae	Rhizopus	Rhizopus microsporus	NCBI	RefSeq	GCF_002708625.1	NA	NA	NA	NA	eukaryote
GCF_003054445.1_ASM305444v1_genomic	Eukaryota	Ascomycota	Saccharomycetes	Saccharomycetales	Pichiaceae	Pichia	Pichia kudriavzevii	NCBI	RefSeq	GCF_003054445.1	Type material of Candida krusei	NA	Ireland	Ireland	eukaryote
GCF_003184745.1_Aspuva1_genomic	Eukaryota	Ascomycota	Eurotiomycetes	Eurotiales	Aspergillaceae	Aspergillus	Aspergillus uvarum	NCBI	RefSeq	GCF_003184745.1	Holotype of Aspergillus uvarum	NA	NA	NA	eukaryote
GCF_010724455.1_ASM1072445v1_genomic	Eukaryota	Ascomycota	Eurotiomycetes	Eurotiales	Aspergillaceae	Aspergillus	Aspergillus lentulus	NCBI	RefSeq	GCF_010724455.1	Human isolate	NA	Japan	Japan	eukaryote
GCF_011074885.1_ASM1107488v2_genomic	Eukaryota	Ascomycota	Saccharomycetes	Saccharomycetales	Pichiaceae	Brettanomyces	Brettanomyces bruxellensis	NCBI	RefSeq	GCF_011074885.1	Fruit wine	fruit	Australia	Thailand	eukaryote
GCF_013340325.1_ASM1334032v1_genomic	Eukaryota	Ascomycota	Eurotiomycetes	Eurotiales	Aspergillaceae	Aspergillus	Aspergillus tubingensis	NCBI	RefSeq	GCF_013340325.1	NA	NA	NA	NA	eukaryote
GCF_016861625.1_AkawachiiIFO4308_assembly01_genomic	Eukaryota	Ascomycota	Eurotiomycetes	Eurotiales	Aspergillaceae	Aspergillus	Aspergillus luchuensis	NCBI	RefSeq	GCF_016861625.1	NA	NA	Japan	Japan	eukaryote
GCF_020623625.1_UHD_SCDLUD_16_genomic	Eukaryota	Ascomycota	Saccharomycetes	Saccharomycetales	Saccharomycodaceae	Saccharomycodes	Saccharomycodes ludwigii	NCBI	RefSeq	GCF_020623625.1	NA	NA	Germany	Japan	eukaryote
ODFM-BA-A-0050-001_Hanseniaspora_uvarum_CBA6001	Eukaryota	Ascomycota	Saccharomycetes	Saccharomycetales	Saccharomycodaceae	Hanseniaspora	Hanseniaspora uvarum	Whon et al. 2021	draft	NA	kimchi	vegetable	South Korea	South Korea	eukaryote
ODFM-BA-A-0051-001_Pichia_kluyveri_CBA6002	Eukaryota	Ascomycota	Saccharomycetes	Saccharomycetales	Pichiaceae	Pichia	Pichia kluyveri CBA6002	Whon et al. 2021	draft	NA	kimchi	vegetable	South Korea	South Korea	eukaryote
ODFM-BA-A-0052-001_Yarrowia_lipolytica_CBA6003	Eukaryota	Ascomycota	Saccharomycetes	Saccharomycetales	Dipodascaceae	Yarrowia	Yarrowia lipolytica CBA6003	Whon et al. 2021	draft	NA	kimchi	vegetable	South Korea	South Korea	eukaryote
ODFM-BA-A-0118-001_Brettanomyces_anomalus_YV396	Eukaryota	Ascomycota	Saccharomycetes	Saccharomycetales	Pichiaceae	Brettanomyces	Brettanomyces anomalus YV396	Whon et al. 2021	draft	NA	beer	grains	Belgium	Belgium	eukaryote
ODFM-BA-A-0144-001_Penicillium_roqueforti_CECT_2905	Eukaryota	Ascomycota	Eurotiomycetes	Eurotiales	Aspergillaceae	Penicillium	Penicillium roqueforti CECT 2905	Whon et al. 2021	draft	NA	cheese	dairy	Chile	Chile	eukaryote
ODFM-BA-A-0193-001_Saccharomyces_cerevisiae_beer44	Eukaryota	Ascomycota	Saccharomycetes	Saccharomycetales	Saccharomycetaceae	Saccharomyces	Saccharomyces cerevisiae	Whon et al. 2021	complete	NA	beer	grains	Belgium	Belgium	eukaryote
ODFM-BA-A-0197-001_Saccharomyces_pastorianus_CBS_1513	Eukaryota	Ascomycota	Saccharomycetes	Saccharomycetales	Saccharomycetaceae	Saccharomyces	Saccharomyces pastorianus CBS 1513	Whon et al. 2021	draft	NA	beer	grains	NA	NA	eukaryote
BertuzziAS_2018__ERR2212293__bin.3	Bacteria	Actinobacteriota	Actinomycetia	Actinomycetales	Brevibacteriaceae	Brevibacterium	Brevibacterium aurantiacum	Pasolli et al. 2020	MAG	NA	surface ripened cheese	dairy	Ireland	Ireland	prokaryote
BertuzziAS_2018__ERR2212294__bin.13	Bacteria	Proteobacteria	Gammaproteobacteria	Pseudomonadales	Moraxellaceae	Acinetobacter	Acinetobacter baumannii	Pasolli et al. 2020	MAG	NA	surface ripened cheese	dairy	Ireland	Ireland	prokaryote
BertuzziAS_2018__ERR2212301__bin.3	Bacteria	Proteobacteria	Gammaproteobacteria	Pseudomonadales	Moraxellaceae	Psychrobacter	Psychrobacter glacincola_A	Pasolli et al. 2020	MAG	NA	surface ripened cheese	dairy	Ireland	Ireland	prokaryote
BertuzziAS_2018__ERR2212303__bin.1	Bacteria	Actinobacteriota	Actinomycetia	Actinomycetales	Brevibacteriaceae	Brevibacterium	Brevibacterium casei	Pasolli et al. 2020	MAG	NA	surface ripened cheese	dairy	Ireland	Ireland	prokaryote
BertuzziAS_2018__ERR2212303__bin.3	Bacteria	Actinobacteriota	Actinomycetia	Actinomycetales	Brevibacteriaceae	Brevibacterium	Brevibacterium linens	Pasolli et al. 2020	MAG	NA	surface ripened cheese	dairy	Ireland	Ireland	prokaryote
C-03.Ssa-BR	Bacteria	Firmicutes	Bacilli	Lactobacillales	Streptococcaceae	Streptococcus	Streptococcus sp003521145	Kothe et al. 2021	MAG	NA	raw canastra cheese	dairy	Brazil	Minas Gerais, Brazil	prokaryote
C-R02.bin.1	Bacteria	Actinobacteriota	Actinomycetia	Actinomycetales	Micrococcaceae	Galactobacter	Galactobacter sp.	Kothe et al. 2021	MAG	NA	raw canastra cheese	dairy	Brazil	Minas Gerais, Brazil	prokaryote
C-R03.bin.7	Bacteria	Firmicutes	Bacilli	Lactobacillales	Aerococcaceae	Bavariicoccus	Bavariicoccus seileri	Kothe et al. 2021	MAG	NA	raw canastra cheese	dairy	Brazil	Minas Gerais, Brazil	prokaryote
C-R06.bin.10	Bacteria	Proteobacteria	Gammaproteobacteria	Enterobacterales	Enterobacteriaceae	Proteus	Proteus vulgaris	Kothe et al. 2021	MAG	NA	raw araxa cheese	dairy	Brazil	Minas Gerais, Brazil	prokaryote
C-R06.bin.12	Bacteria	Actinobacteriota	Actinomycetia	Actinomycetales	Dermabacteraceae	Brachybacterium	Brachybacterium alimentarium	Kothe et al. 2021	MAG	NA	raw araxa cheese	dairy	Brazil	Minas Gerais, Brazil	prokaryote
C-R06.bin.5	Bacteria	Proteobacteria	Gammaproteobacteria	Enterobacterales	Enterobacteriaceae	Providencia	Providencia rettgeri_A	Kothe et al. 2021	MAG	NA	raw araxa cheese	dairy	Brazil	Minas Gerais, Brazil	prokaryote
C-R06.bin.7	Bacteria	Proteobacteria	Gammaproteobacteria	Xanthomonadales	Xanthomonadaceae	Stenotrophomonas	Stenotrophomonas maltophilia_A	Kothe et al. 2021	MAG	NA	raw araxa cheese	dairy	Brazil	Minas Gerais, Brazil	prokaryote
C-R07.bin.7	Bacteria	Firmicutes	Bacilli	Staphylococcales	Staphylococcaceae	Staphylococcus	Staphylococcus saprophyticus	Kothe et al. 2021	MAG	NA	raw araxa cheese	dairy	Brazil	Minas Gerais, Brazil	prokaryote
C-R09.bin.5	Bacteria	Actinobacteriota	Actinomycetia	Propionibacteriales	Propionibacteriaceae	Acidipropionibacterium	Acidipropionibacterium acidipropionici	Kothe et al. 2021	MAG	NA	raw araxa cheese	dairy	Brazil	Minas Gerais, Brazil	prokaryote
C-R13.bin.1	Bacteria	Actinobacteriota	Actinomycetia	Actinomycetales	Microbacteriaceae	Microbacterium	Microbacterium sp.	Kothe et al. 2021	MAG	NA	raw serro cheese	dairy	Brazil	Minas Gerais, Brazil	prokaryote
C-R13.bin.7	Bacteria	Actinobacteriota	Actinomycetia	Mycobacteriales	Mycobacteriaceae	Corynebacterium	Corynebacterium variabile	Kothe et al. 2021	MAG	NA	raw serro cheese	dairy	Brazil	Minas Gerais, Brazil	prokaryote
C-R14.bin.10	Bacteria	Actinobacteriota	Actinomycetia	Actinomycetales	Brevibacteriaceae	Brevibacterium	Brevibacterium sp. 1	Kothe et al. 2021	MAG	NA	raw serro cheese	dairy	Brazil	Minas Gerais, Brazil	prokaryote
C-R14.bin.5	Bacteria	Actinobacteriota	Actinomycetia	Actinomycetales	Brevibacteriaceae	Brevibacterium	Brevibacterium sp004745075	Kothe et al. 2021	MAG	NA	raw serro cheese	dairy	Brazil	Minas Gerais, Brazil	prokaryote
C-R14.bin.7	Bacteria	Actinobacteriota	Actinomycetia	Mycobacteriales	Mycobacteriaceae	Corynebacterium	Corynebacterium sp. 1	Kothe et al. 2021	MAG	NA	raw serro cheese	dairy	Brazil	Minas Gerais, Brazil	prokaryote
EBC_009.1	Bacteria	Proteobacteria	Gammaproteobacteria	Pseudomonadales	Pseudomonadaceae	Pseudomonas_E	Pseudomonas_E bubulae	This paper	MAG	NA	Goat Kefir 0h	dairy	United States of America	Stanford, CA, United States of America	prokaryote
EBC_030.11	Bacteria	Proteobacteria	Gammaproteobacteria	Enterobacterales	Enterobacteriaceae	Rahnella	Rahnella variigena	This paper	MAG	NA	Alimentari Aurora red kraut solid	vegetable	United States of America	San Francisco, CA, United States of America	prokaryote
EBC_031.14	Bacteria	Proteobacteria	Gammaproteobacteria	Enterobacterales	Enterobacteriaceae	Citrobacter_A	Citrobacter_A amalonaticus	This paper	MAG	NA	Alimentari Aurora red kraut brine	vegetable	United States of America	San Francisco, CA, United States of America	prokaryote
EBC_035.5	Bacteria	Proteobacteria	Gammaproteobacteria	Enterobacterales	Enterobacteriaceae	Tatumella	Tatumella sp.	This paper	MAG	NA	Stagiaire SB cider	fruit	United States of America	San Francisco, CA, United States of America	prokaryote
EBC_040.8	Bacteria	Proteobacteria	Alphaproteobacteria	Rhizobiales	Rhizobiaceae	Aureimonas_A	Aureimonas_A sp001425485	This paper	MAG	NA	Queens Water Kimchi	vegetable	United States of America	San Francisco, CA, United States of America	prokaryote
EBC_080.1	Bacteria	Proteobacteria	Gammaproteobacteria	Enterobacterales	Enterobacteriaceae	Erwinia	Erwinia persicina	This paper	MAG	NA	Dofu mold	soy	United States of America	Liberty, TN, United States of America	prokaryote
EBC_080.10	Bacteria	Proteobacteria	Gammaproteobacteria	Pseudomonadales	Pseudomonadaceae	Pseudomonas_E	Pseudomonas_E putida	This paper	MAG	NA	Dofu mold	soy	United States of America	Liberty, TN, United States of America	prokaryote
EBC_080.11	Bacteria	Proteobacteria	Gammaproteobacteria	Pseudomonadales	Moraxellaceae	Acinetobacter	Acinetobacter guillouiae	This paper	MAG	NA	Dofu mold	soy	United States of America	Liberty, TN, United States of America	prokaryote
EBC_080.9	Bacteria	Proteobacteria	Gammaproteobacteria	Enterobacterales	Enterobacteriaceae	Serratia	Serratia marcescens	This paper	MAG	NA	Dofu mold	soy	United States of America	Liberty, TN, United States of America	prokaryote
EBC_082.15	Bacteria	Proteobacteria	Gammaproteobacteria	Enterobacterales	Enterobacteriaceae	Kosakonia	Kosakonia cowanii	This paper	MAG	NA	Furu #2	soy	United States of America	Liberty, TN, United States of America	prokaryote
EBC_082.8	Bacteria	Proteobacteria	Gammaproteobacteria	Pseudomonadales	Moraxellaceae	Acinetobacter	Acinetobacter junii	This paper	MAG	NA	Furu #2	soy	United States of America	Liberty, TN, United States of America	prokaryote
EBC_084.33	Bacteria	Proteobacteria	Gammaproteobacteria	Pseudomonadales	Halomonadaceae	Chromohalobacter	Chromohalobacter sp.	This paper	MAG	NA	Shoyu	soy	United States of America	Liberty, TN, United States of America	prokaryote
EBC_084.34	Bacteria	Proteobacteria	Gammaproteobacteria	Nevskiales	Salinisphaeraceae	Salinisphaera	Salinisphaera sp.	This paper	MAG	NA	Shoyu	soy	United States of America	Liberty, TN, United States of America	prokaryote
EBC_084.37	Bacteria	Firmicutes	Bacilli	Bacillales_D	Amphibacillaceae	Lentibacillus	Lentibacillus salicampi	This paper	MAG	NA	Shoyu	soy	United States of America	Liberty, TN, United States of America	prokaryote
EBC_085.6	Bacteria	Firmicutes	Bacilli	Bacillales	Bacillaceae_G	Bacillus_A	Bacillus_A cereus	This paper	MAG	NA	Brioche miso	soy	Belgium	Antwerp, Belgium	prokaryote
EBC_086.5	Bacteria	Firmicutes	Bacilli	Lactobacillales	Lactobacillaceae	Leuconostoc	Leuconostoc sp.	This paper	MAG	NA	Potato Kimchi	vegetable	United States of America	Montana, United States of America	prokaryote
EBC_088.10	Bacteria	Firmicutes	Bacilli	Bacillales_B	Domibacillaceae	Bacillus_O	Bacillus_O smithii	This paper	MAG	NA	Burmese natto	soy	Myanmar	Myanmar	prokaryote
EBC_088.16	Bacteria	Firmicutes	Bacilli	Brevibacillales	Brevibacillaceae	Brevibacillus	Brevibacillus borstelensis	This paper	MAG	NA	Burmese natto	soy	Myanmar	Myanmar	prokaryote
EBC_088.26	Bacteria	Firmicutes	Bacilli	Lactobacillales	Streptococcaceae	Streptococcus	Streptococcus macedonicus	This paper	MAG	NA	Burmese natto	soy	Myanmar	Myanmar	prokaryote
EBC_088.5	Bacteria	Firmicutes	Bacilli	Bacillales	Bacillaceae	Bacillus	Bacillus glycinifermentans	This paper	MAG	NA	Burmese natto	soy	Myanmar	Myanmar	prokaryote
EBC_089.10	Bacteria	Firmicutes_A	Clostridia	Clostridiales	Clostridiaceae	Clostridium_G	Clostridium_G cochlearium	This paper	MAG	NA	Dawadawa	soy	Ghana	Ghana	prokaryote
EBC_089.11	Bacteria	Proteobacteria	Gammaproteobacteria	Cardiobacteriales	Wohlfahrtiimonadaceae	Ignatzschineria	Ignatzschineria cameli	This paper	MAG	NA	Dawadawa	soy	Ghana	Ghana	prokaryote
EBC_089.13	Bacteria	Firmicutes	Bacilli	Bacillales_A	Planococcaceae	Metalysinibacillus	Metalysinibacillus alkalisoli	This paper	MAG	NA	Dawadawa	soy	Ghana	Ghana	prokaryote
EBC_089.14	Bacteria	Firmicutes	Bacilli	Lactobacillales	Aerococcaceae	Globicatella	Globicatella sulfidifaciens	This paper	MAG	NA	Dawadawa	soy	Ghana	Ghana	prokaryote
EBC_089.16	Bacteria	Proteobacteria	Gammaproteobacteria	Enterobacterales	Enterobacteriaceae	Proteus	Proteus mirabilis	This paper	MAG	NA	Dawadawa	soy	Ghana	Ghana	prokaryote
EBC_089.22	Bacteria	Firmicutes	Bacilli	Lactobacillales	Vagococcaceae	Vagococcus_A	Vagococcus_A lutrae	This paper	MAG	NA	Dawadawa	soy	Ghana	Ghana	prokaryote
EBC_089.4	Bacteria	Proteobacteria	Gammaproteobacteria	Burkholderiales	Burkholderiaceae	Paenalcaligenes	Paenalcaligenes sp012518715	This paper	MAG	NA	Dawadawa	soy	Ghana	Ghana	prokaryote
EBC_089.8	Bacteria	Firmicutes	Bacilli	Bacillales_A	Planococcaceae	Savagea	Savagea sp.	This paper	MAG	NA	Dawadawa	soy	Ghana	Ghana	prokaryote
EBC_089.9	Bacteria	Firmicutes	Bacilli	DSM-16016	Caldibacillaceae	Bacillus_J	Bacillus_J andreraoultii	This paper	MAG	NA	Dawadawa	soy	Ghana	Ghana	prokaryote
EBC_090.1	Archaea	Thermoproteota	Korarchaeia				class Korarchaeia sp.	This paper	MAG	NA	Lacto Elderberries	vegetable	Belgium	Antwerp, Belgium	prokaryote
EBC_090.4	Bacteria	Firmicutes	Bacilli	Staphylococcales	Staphylococcaceae	Staphylococcus	Staphylococcus nepalensis	This paper	MAG	NA	Lacto Elderberries	vegetable	Belgium	Antwerp, Belgium	prokaryote
EBC_090.9	Bacteria	Firmicutes	Bacilli	Staphylococcales	Staphylococcaceae	Staphylococcus	Staphylococcus cohnii	This paper	MAG	NA	Lacto Elderberries	vegetable	Belgium	Antwerp, Belgium	prokaryote
EBC_091.9	Bacteria	Proteobacteria	Gammaproteobacteria	Enterobacterales	Enterobacteriaceae	Enterobacter	Enterobacter asburiae_B	This paper	MAG	NA	Superior Qu	wheat	United States of America	Liberty, TN, United States of America	prokaryote
EBC_095.37	Bacteria	Proteobacteria	Gammaproteobacteria	Enterobacterales	Enterobacteriaceae	Erwinia	Erwinia sp003937915	This paper	MAG	NA	Daikon Kasuzuke	vegetable	United States of America	Liberty, TN, United States of America	prokaryote
EBC_097.14	Bacteria	Firmicutes	Bacilli	Bacillales	Bacillaceae	Bacillus	Bacillus subtilis	This paper	MAG	NA	Cinsoy tamari mother	soy	United States of America	Cincinnati, OH, United States of America	prokaryote
EBC_097.8	Bacteria	Proteobacteria	Gammaproteobacteria	Pseudomonadales	Halomonadaceae	Chromohalobacter	Chromohalobacter japonicus	This paper	MAG	NA	Cinsoy tamari mother	soy	United States of America	Cincinnati, OH, United States of America	prokaryote
EBC_098.21	Bacteria	Firmicutes	Bacilli	Lactobacillales	Lactobacillaceae	Companilactobacillus	Companilactobacillus farciminis	This paper	MAG	NA	Cinsoy S-21-V1	soy	United States of America	Cincinnati, OH, United States of America	prokaryote
EBC_098.8	Bacteria	Proteobacteria	Gammaproteobacteria	Pseudomonadales	Halomonadaceae	Salinicola	Salinicola salarius_A	This paper	MAG	NA	Cinsoy S-21-V1	soy	United States of America	Cincinnati, OH, United States of America	prokaryote
EBC_105.6	Bacteria	Firmicutes	Bacilli	Lactobacillales	Lactobacillaceae	Leuconostoc	Leuconostoc citreum	This paper	MAG	NA	Volcano Kimchi Smokeshow	vegetable	United States of America	San Francisco, CA, United States of America	prokaryote
EBC_110.14	Bacteria	Proteobacteria	Gammaproteobacteria	Pseudomonadales	Pseudomonadaceae	Pseudomonas_E	Pseudomonas_E helleri	This paper	MAG	NA	Larger cheese wheel Reiss	dairy	United States of America	San Francisco, CA, United States of America	prokaryote
EBC_110.17	Bacteria	Firmicutes	Bacilli	Lactobacillales	Vagococcaceae	Vagococcus_D	Vagococcus_D salmoninarum	This paper	MAG	NA	Larger cheese wheel Reiss	dairy	United States of America	San Francisco, CA, United States of America	prokaryote
EBC_110.6	Bacteria	Actinobacteriota	Actinomycetia	Streptosporangiales	Streptosporangiaceae	Nocardiopsis	Nocardiopsis sp.	This paper	MAG	NA	Larger cheese wheel Reiss	dairy	United States of America	San Francisco, CA, United States of America	prokaryote
EBC_111.13	Bacteria	Actinobacteriota	Actinomycetia	Actinomycetales	Micrococcaceae	Glutamicibacter	Glutamicibacter ardleyensis	This paper	MAG	NA	Pink small cheese Reiss	dairy	United States of America	San Francisco, CA, United States of America	prokaryote
EBC_113.1	Bacteria	Proteobacteria	Gammaproteobacteria	Enterobacterales	Enterobacteriaceae	Tatumella	Tatumella ptyseos	This paper	MAG	NA	Mad ange pdc	fruit	United States of America	Carnation, WA, United States of America	prokaryote
EBC_133.12	Bacteria	Proteobacteria	Gammaproteobacteria	Enterobacterales	Enterobacteriaceae	Moellerella	Moellerella wisconsensis	This paper	MAG	NA	Queens SF Mukeunji	vegetable	United States of America	San Francisco, CA, United States of America	prokaryote
EBC_133.14	Bacteria	Firmicutes	Bacilli	Mycoplasmatales	Mycoplasmataceae	Spiroplasma	Spiroplasma citri	This paper	MAG	NA	Queens SF Mukeunji	vegetable	United States of America	San Francisco, CA, United States of America	prokaryote
EBC_134.2	Bacteria	Firmicutes_A	Clostridia	Clostridiales	Clostridiaceae	Clostridium_P	Clostridium_P perfringens	This paper	MAG	NA	Queens SF Lacto Ferm Serrano	vegetable	United States of America	San Francisco, CA, United States of America	prokaryote
EBC_134.5	Bacteria	Firmicutes_A	Clostridia	Clostridiales	Clostridiaceae	Clostridium	Clostridium beijerinckii	This paper	MAG	NA	Queens SF Lacto Ferm Serrano	vegetable	United States of America	San Francisco, CA, United States of America	prokaryote
EBC_134.6	Bacteria	Proteobacteria	Gammaproteobacteria	Enterobacterales	Enterobacteriaceae	Klebsiella	Klebsiella michiganensis	This paper	MAG	NA	Queens SF Lacto Ferm Serrano	vegetable	United States of America	San Francisco, CA, United States of America	prokaryote
EBC_134.7	Bacteria	Proteobacteria	Gammaproteobacteria	Enterobacterales	Enterobacteriaceae	Klebsiella	Klebsiella variicola	This paper	MAG	NA	Queens SF Lacto Ferm Serrano	vegetable	United States of America	San Francisco, CA, United States of America	prokaryote
EBC_140.1	Bacteria	Proteobacteria	Gammaproteobacteria	Enterobacterales	Enterobacteriaceae	Erwinia	Erwinia sp000599885	This paper	MAG	NA	Wild Sauerkraut 96h	vegetable	United States of America	Stanford, CA, United States of America	prokaryote
EBC_140.10	Bacteria	Proteobacteria	Gammaproteobacteria	Enterobacterales	Enterobacteriaceae	Pantoea	Pantoea brenneri	This paper	MAG	NA	Wild Sauerkraut 96h	vegetable	United States of America	Stanford, CA, United States of America	prokaryote
EBC_140.5	Bacteria	Proteobacteria	Gammaproteobacteria	Enterobacterales	Enterobacteriaceae	Lelliottia	Lelliottia amnigena	This paper	MAG	NA	Wild Sauerkraut 96h	vegetable	United States of America	Stanford, CA, United States of America	prokaryote
EBC_144.5	Bacteria	Proteobacteria	Gammaproteobacteria	Enterobacterales	Enterobacteriaceae	Enterobacter_D	Enterobacter_D sp.	This paper	MAG	NA	Red Sauerkraut 96h	vegetable	United States of America	Stanford, CA, United States of America	prokaryote
EBC_145.4	Bacteria	Proteobacteria	Gammaproteobacteria	Enterobacterales	Enterobacteriaceae	Serratia	Serratia liquefaciens	This paper	MAG	NA	Red Sauerkraut 21d	vegetable	United States of America	Stanford, CA, United States of America	prokaryote
EBC_146.4	Bacteria	Proteobacteria	Alphaproteobacteria	Acetobacterales	Acetobacteraceae	Gluconobacter_A	Gluconobacter_A japonicus	This paper	MAG	NA	Curtido 0h	vegetable	United States of America	Stanford, CA, United States of America	prokaryote
EBC_147.23	Bacteria	Proteobacteria	Gammaproteobacteria	Enterobacterales	Enterobacteriaceae	Rahnella	Rahnella aceris	This paper	MAG	NA	Curtido 96h	vegetable	United States of America	Stanford, CA, United States of America	prokaryote
EBC_148.26	Bacteria	Firmicutes	Bacilli	Lactobacillales	Streptococcaceae	Lactococcus_A	Lactococcus_A carnosus	This paper	MAG	NA	Curtido 7d	vegetable	United States of America	Stanford, CA, United States of America	prokaryote
Escobar-ZepedaA_2016__SRR2081070__bin.13	Bacteria	Firmicutes	Bacilli	Lactobacillales	Aerococcaceae	Aerococcus	Aerococcus urinaeequi	Pasolli et al. 2020	MAG	NA	Cotija cheese	dairy	Mexico	Mexico	prokaryote
Escobar-ZepedaA_2016__SRR2081070__bin.26	Bacteria	Actinobacteriota	Actinomycetia	Actinomycetales	Bifidobacteriaceae	Bifidobacterium	Bifidobacterium crudilactis	Pasolli et al. 2020	MAG	NA	Cotija cheese	dairy	Mexico	Mexico	prokaryote
Escobar-ZepedaA_2016__SRR2081070__bin.27	Bacteria	Firmicutes	Bacilli	Lactobacillales	Streptococcaceae	Lactococcus	Lactococcus petauri	Pasolli et al. 2020	MAG	NA	Cotija cheese	dairy	Mexico	Mexico	prokaryote
Escobar-ZepedaA_2016__SRR2081070__bin.4	Bacteria	Firmicutes	Bacilli	Lactobacillales	Carnobacteriaceae	Marinilactibacillus	Marinilactibacillus piezotolerans_A	Pasolli et al. 2020	MAG	NA	Cotija cheese	dairy	Mexico	Mexico	prokaryote
Escobar-ZepedaA_2016__SRR2081070__bin.9	Bacteria	Firmicutes	Bacilli	Lactobacillales	Enterococcaceae	Enterococcus_G	Enterococcus_G italicus	Pasolli et al. 2020	MAG	NA	Cotija cheese	dairy	Mexico	Mexico	prokaryote
FS01_2016_noduplicates_bin.4	Bacteria	Proteobacteria	Alphaproteobacteria	Acetobacterales	Acetobacteraceae	Acetobacter	Acetobacter oryzifermentans	Leech et al. 2020	MAG	NA	bread kvass	grains	Russia	Russia	prokaryote
FS02_2016_noduplicates_bin.7	Bacteria	Firmicutes	Bacilli	Lactobacillales	Lactobacillaceae	Levilactobacillus	Levilactobacillus sp. 1	Leech et al. 2020	MAG	NA	carrot kimchi	vegetable	United Kingdom	United Kingdom	prokaryote
FS03_2016_noduplicates_bin.6	Bacteria	Firmicutes	Bacilli	Lactobacillales	Lactobacillaceae	Lactiplantibacillus	Lactiplantibacillus sp. 1	Leech et al. 2020	MAG	NA	boza	grains	United Kingdom	United Kingdom	prokaryote
FS07_2016_noduplicates_bin.20	Bacteria	Firmicutes	Bacilli	Lactobacillales	Lactobacillaceae	Companilactobacillus	Companilactobacillus sp.	Leech et al. 2020	MAG	NA	krauthehi (sauerkraut)	vegetable	Germany	Germany	prokaryote
FS08_2016_noduplicates_bin.3	Bacteria	Proteobacteria	Alphaproteobacteria	Acetobacterales	Acetobacteraceae	Acetobacter	Acetobacter syzygii	Leech et al. 2020	MAG	NA	tepache	fruit	Mexico	Mexico	prokaryote
FS24_2017_noduplicates_bin.9	Bacteria	Firmicutes	Bacilli	Lactobacillales	Streptococcaceae	Lactococcus_A	Lactococcus_A raffinolactis	Leech et al. 2020	MAG	NA	beetroot kvass	vegetable	Ireland	Ireland	prokaryote
FS29_2017_noduplicates_bin.6	Bacteria	Firmicutes	Bacilli	Lactobacillales	Lactobacillaceae	Lactiplantibacillus	Lactiplantibacillus sp. 2	Leech et al. 2020	MAG	NA	kimchi	vegetable	Ireland	Ireland	prokaryote
FS32_2017_noduplicates_bin.11	Bacteria	Firmicutes_A	Clostridia	Oscillospirales	Ethanoligenenaceae	Ethanoligenens	Ethanoligenens sp.	Leech et al. 2020	MAG	NA	water kefir lemon	sugar	Ireland	Ireland	prokaryote
FS32_2017_noduplicates_bin.4	Bacteria	Proteobacteria	Alphaproteobacteria	Acetobacterales	Acetobacteraceae	BOG-930	BOG-930 sp.	Leech et al. 2020	MAG	NA	water kefir lemon	sugar	Ireland	Ireland	prokaryote
FS33_2017_noduplicates_bin.1	Bacteria	Proteobacteria	Alphaproteobacteria	Sphingomonadales	Sphingomonadaceae	Novosphingobium	Novosphingobium sp.	Leech et al. 2020	MAG	NA	water kefir ginger	sugar	Ireland	Ireland	prokaryote
FS40_2017_noduplicates_bin.4	Bacteria	Firmicutes	Bacilli	Lactobacillales	Lactobacillaceae	Liquorilactobacillus	Liquorilactobacillus sp.	Leech et al. 2020	MAG	NA	kombucha	sugar	Ireland	Ireland	prokaryote
FS41_2017_noduplicates_bin.6	Bacteria	Proteobacteria	Alphaproteobacteria	Acetobacterales	Acetobacteraceae	Acetobacter	Acetobacter sp.	Leech et al. 2020	MAG	NA	apple cider vinegar	fruit	Ireland	Ireland	prokaryote
FS44_2017_noduplicates_bin.2	Bacteria	Firmicutes	Bacilli	Lactobacillales	Lactobacillaceae	Liquorilactobacillus	Liquorilactobacillus mali_A	Leech et al. 2020	MAG	NA	water kefir (pear, honey, ginger)	sugar	Ireland	Ireland	prokaryote
FS44_2017_noduplicates_bin.6	Bacteria	Proteobacteria	Alphaproteobacteria	Acetobacterales	Acetobacteraceae	Gluconobacter	Gluconobacter sp.	Leech et al. 2020	MAG	NA	water kefir (pear, honey, ginger)	sugar	Ireland	Ireland	prokaryote
FS45_2017_noduplicates_bin.10	Bacteria	Actinobacteriota	Actinomycetia	Actinomycetales	Bifidobacteriaceae	Bifidobacterium	Bifidobacterium aquikefiri	Leech et al. 2020	MAG	NA	water kefir (pear, ginger, sugar)	sugar	Ireland	Ireland	prokaryote
FS45_2017_noduplicates_bin.9	Bacteria	Proteobacteria	Alphaproteobacteria	Acetobacterales	Acetobacteraceae	Acetobacter	Acetobacter malorum	Leech et al. 2020	MAG	NA	water kefir (pear, ginger, sugar)	sugar	Ireland	Ireland	prokaryote
FS47_2017_noduplicates_bin.5	Bacteria	Firmicutes	Bacilli	Lactobacillales	Lactobacillaceae	Levilactobacillus	Levilactobacillus sp. 2	Leech et al. 2020	MAG	NA	brussels sprout kimchi	vegetable	Ireland	Ireland	prokaryote
FS51_2017_noduplicates_bin.5	Bacteria	Proteobacteria	Gammaproteobacteria	Burkholderiales	Aquaspirillaceae	Microvirgula	Microvirgula aerodenitrificans	Leech et al. 2020	MAG	NA	ginger slice in 2% brine	vegetable	Ireland	Ireland	prokaryote
FS55_2017_noduplicates_bin.8	Bacteria	Proteobacteria	Alphaproteobacteria	Acetobacterales	Acetobacteraceae	Komagataeibacter	Komagataeibacter saccharivorans	Leech et al. 2020	MAG	NA	kombucha	sugar	Ireland	Ireland	prokaryote
FS56_2017_noduplicates_bin.2	Bacteria	Proteobacteria	Alphaproteobacteria	Acetobacterales	Acetobacteraceae	Gluconobacter	Gluconobacter oxydans	Leech et al. 2020	MAG	NA	cherry water kefir	sugar	Ireland	Ireland	prokaryote
FS56_2017_noduplicates_bin.3	Bacteria	Proteobacteria	Alphaproteobacteria	Acetobacterales	Acetobacteraceae	Komagataeibacter	Komagataeibacter rhaeticus	Leech et al. 2020	MAG	NA	cherry water kefir	sugar	Ireland	Ireland	prokaryote
FS56_2017_noduplicates_bin.4	Bacteria	Proteobacteria	Alphaproteobacteria	Acetobacterales	Acetobacteraceae	Gluconacetobacter	Gluconacetobacter dulcium	Leech et al. 2020	MAG	NA	cherry water kefir	sugar	Ireland	Ireland	prokaryote
FS59_2017_noduplicates_bin.4	Bacteria	Proteobacteria	Gammaproteobacteria	Enterobacterales	Enterobacteriaceae	Rahnella	Rahnella inusitata	Leech et al. 2020	MAG	NA	carrot sticks	vegetable	Ireland	Ireland	prokaryote
GCF_000014505.1_ASM1450v1_genomic	Bacteria	Firmicutes	Bacilli	Lactobacillales	Lactobacillaceae	Pediococcus	Pediococcus pentosaceus	NCBI	RefSeq	GCF_000014505.1	Not reported	NA	NA	NA	prokaryote
GCF_000092505.1_ASM9250v1_genomic	Bacteria	Firmicutes	Bacilli	Lactobacillales	Lactobacillaceae	Leuconostoc	Leuconostoc kimchii	NCBI	RefSeq	GCF_000092505.1	Type material of Leuconostoc kimchii	NA	NA	NA	prokaryote
GCF_000155515.2_ASM15551v2_genomic	Bacteria	Firmicutes	Bacilli	Lactobacillales	Lactobacillaceae	Lacticaseibacillus	Lacticaseibacillus paracasei	NCBI	RefSeq	GCF_000155515.2	Pasteurized milk	dairy	NA	NA	prokaryote
GCF_000161935.1_ASM16193v1_genomic	Bacteria	Firmicutes	Bacilli	Lactobacillales	Lactobacillaceae	Limosilactobacillus	Limosilactobacillus coleohominis_A	NCBI	RefSeq	GCF_000161935.1	Vaginal urogenital tract	NA	NA	NA	prokaryote
GCF_000182745.2_ASM18274v1_genomic	Bacteria	Proteobacteria	Alphaproteobacteria	Acetobacterales	Acetobacteraceae	Komagataeibacter	Komagataeibacter medellinensis	NCBI	RefSeq	GCF_000182745.2	Type strain of Komagataeibacter medellinensis	NA	Japan	Japan	prokaryote
GCF_000194115.1_ASM19411v1_genomic	Bacteria	Firmicutes	Bacilli	Lactobacillales	Lactobacillaceae	Lactobacillus	Lactobacillus amylovorus	NCBI	RefSeq	GCF_000194115.1	Pig intestine	NA	NA	NA	prokaryote
GCF_000196555.1_ASM19655v1_genomic	Bacteria	Actinobacteriota	Actinomycetia	Actinomycetales	Bifidobacteriaceae	Bifidobacterium	Bifidobacterium longum	NCBI	RefSeq	GCF_000196555.1	Type material of Bifidobacterium longum subsp. longum	NA	NA	NA	prokaryote
GCF_000196855.1_ASM19685v1_genomic	Bacteria	Firmicutes	Bacilli	Lactobacillales	Lactobacillaceae	Leuconostoc	Leuconostoc gasicomitatum	NCBI	RefSeq	GCF_000196855.1	Not reported	NA	NA	NA	prokaryote
GCF_000224965.2_ASM22496v2_genomic	Bacteria	Actinobacteriota	Actinomycetia	Actinomycetales	Bifidobacteriaceae	Bifidobacterium	Bifidobacterium animalis	NCBI	RefSeq	GCF_000224965.2	N/A	NA	NA	NA	prokaryote
GCF_000241055.1_ASM24105v1_genomic	Bacteria	Firmicutes	Bacilli	Lactobacillales	Lactobacillaceae	Oenococcus	Oenococcus kitaharae	NCBI	RefSeq	GCF_000241055.1	Type material of Oenococcus kitaharae	NA	NA	NA	prokaryote
GCF_000298875.1_ASM29887v1_genomic	Bacteria	Firmicutes	Bacilli	Lactobacillales	Lactobacillaceae	Leuconostoc	Leuconostoc gelidum	NCBI	RefSeq	GCF_000298875.1	Kimchi	vegetable	NA	NA	prokaryote
GCF_000312405.1_ASM31240v1_genomic	Bacteria	Firmicutes	Bacilli	Lactobacillales	Lactobacillaceae	Limosilactobacillus	Limosilactobacillus ingluviei	NCBI	RefSeq	GCF_000312405.1	Pigeon, crop	NA	NA	NA	prokaryote
GCF_000317165.1_O1P2RL8_genomic	Bacteria	Firmicutes	Bacilli	Lactobacillales	Lactobacillaceae	Ligilactobacillus	Ligilactobacillus saerimneri	NCBI	RefSeq	GCF_000317165.1	Pig faeces	NA	NA	NA	prokaryote
GCF_000389675.2_ASM38967v2_genomic	Bacteria	Firmicutes	Bacilli	Lactobacillales	Lactobacillaceae	Lactobacillus	Lactobacillus acidophilus	NCBI	RefSeq	GCF_000389675.2	Human	NA	NA	NA	prokaryote
GCF_000420365.1_ASM42036v1_genomic	Bacteria	Firmicutes	Bacilli	Lactobacillales	Lactobacillaceae	Weissella	Weissella halotolerans	NCBI	RefSeq	GCF_000420365.1	Sausage	meat	NA	NA	prokaryote
GCF_000423245.1_ASM42324v1_genomic	Bacteria	Firmicutes	Bacilli	Lactobacillales	Lactobacillaceae	Ligilactobacillus	Ligilactobacillus ceti	NCBI	RefSeq	GCF_000423245.1	Lungs of a beaked whale	NA	NA	NA	prokaryote
GCF_000425905.1_ASM42590v1_genomic	Bacteria	Firmicutes	Bacilli	Lactobacillales	Lactobacillaceae	Lactobacillus	Lactobacillus psittaci	NCBI	RefSeq	GCF_000425905.1	Lung of parrott	NA	NA	NA	prokaryote
GCF_000469325.1_ASM46932v1_genomic	Bacteria	Firmicutes	Bacilli	Lactobacillales	Lactobacillaceae	Schleiferilactobacillus	Schleiferilactobacillus shenzhenensis	NCBI	RefSeq	GCF_000469325.1	Fermented dairy beverage	dairy	NA	NA	prokaryote
GCF_000498955.2_NMG01_genomic	Bacteria	Firmicutes	Bacilli	Lactobacillales	Lactobacillaceae	Lactiplantibacillus	Lactiplantibacillus fabifermentans	NCBI	RefSeq	GCF_000498955.2	Cocoa bean heap fermentation	seed	Ghana	Ghana	prokaryote
GCF_000504525.1_Lactobacillus_equi_DPC_6820_genomic	Bacteria	Firmicutes	Bacilli	Lactobacillales	Lactobacillaceae	Ligilactobacillus	Ligilactobacillus equi	NCBI	RefSeq	GCF_000504525.1	Faeces of horses	NA	NA	NA	prokaryote
GCF_000691805.2_ASM69180v2_genomic	Bacteria	Firmicutes	Bacilli	Lactobacillales	Lactobacillaceae	Weissella	Weissella oryzae	NCBI	RefSeq	GCF_000691805.2	Paddy field	NA	NA	NA	prokaryote
GCF_000740055.1_ASM74005v1_genomic	Bacteria	Firmicutes	Bacilli	Lactobacillales	Lactobacillaceae	Secundilactobacillus	Secundilactobacillus oryzae	NCBI	RefSeq	GCF_000740055.1	Fermented rice grain	grains	NA	NA	prokaryote
GCF_000785105.2_ASM78510v2_genomic	Bacteria	Firmicutes	Bacilli	Lactobacillales	Lactobacillaceae	Lentilactobacillus	Lentilactobacillus curieae	NCBI	RefSeq	GCF_000785105.2	Stinky tofu brine	legumes	NA	NA	prokaryote
GCF_000817255.2_ASM81725v2_genomic	Bacteria	Proteobacteria	Alphaproteobacteria	Acetobacterales	Acetobacteraceae	Komagataeibacter	Komagataeibacter intermedius	NCBI	RefSeq	GCF_000817255.2	Kombucha	sugar	Brazil	Brazil	prokaryote
GCF_000829055.1_ASM82905v1_genomic	Bacteria	Firmicutes	Bacilli	Lactobacillales	Lactobacillaceae	Lacticaseibacillus	Lacticaseibacillus casei	NCBI	RefSeq	GCF_000829055.1	Not reported	NA	NA	NA	prokaryote
GCF_000829395.1_ASM82939v1_genomic	Bacteria	Firmicutes	Bacilli	Lactobacillales	Lactobacillaceae	Paucilactobacillus	Paucilactobacillus hokkaidonensis	NCBI	RefSeq	GCF_000829395.1	Type material of Lactobacillus hokkaidonensis	NA	NA	NA	prokaryote
GCF_000831645.3_ASM83164v3_genomic	Bacteria	Firmicutes	Bacilli	Lactobacillales	Lactobacillaceae	Companilactobacillus	Companilactobacillus heilongjiangensis	NCBI	RefSeq	GCF_000831645.3	Chinese pickle	vegetable	China	China	prokaryote
GCF_000832905.1_ASM83290v1_genomic	Bacteria	Firmicutes	Bacilli	Bacillales_B	Bacillaceae_C	Weizmannia	Weizmannia coagulans	NCBI	RefSeq	GCF_000832905.1	Type strain of Bacillus coagulans	NA	United States of America	United States of America	prokaryote
GCF_000876205.1_ASM87620v1_genomic	Bacteria	Firmicutes	Bacilli	Lactobacillales	Lactobacillaceae	Paucilactobacillus	Paucilactobacillus wasatchensis	NCBI	RefSeq	GCF_000876205.1	Aged Cheddar cheese	dairy	NA	NA	prokaryote
GCF_000965255.1_ASM96525v1_genomic	Bacteria	Firmicutes	Bacilli	Lactobacillales	Lactobacillaceae	Levilactobacillus	Levilactobacillus spicheri	NCBI	RefSeq	GCF_000965255.1	Rice sourdough	grains	NA	NA	prokaryote
GCF_000967245.1_ASM96724v1_genomic	Bacteria	Firmicutes	Bacilli	Lactobacillales	Lactobacillaceae	Bombilactobacillus	Bombilactobacillus mellis	NCBI	RefSeq	GCF_000967245.1	Honey stomach of the honeybee Apis mellifera	NA	NA	NA	prokaryote
GCF_000970755.1_ASM97075v1_genomic	Bacteria	Firmicutes	Bacilli	Lactobacillales	Lactobacillaceae	Lactobacillus	Lactobacillus kimbladii_A	NCBI	RefSeq	GCF_000970755.1	Honey stomach of the honeybee Apis mellifera	NA	NA	NA	prokaryote
GCF_000970775.1_ASM97077v1_genomic	Bacteria	Firmicutes	Bacilli	Lactobacillales	Lactobacillaceae	Lactobacillus	Lactobacillus melliventris	NCBI	RefSeq	GCF_000970775.1	Honey stomach of the honeybee Apis mellifera	NA	NA	NA	prokaryote
GCF_000970795.1_ASM97079v1_genomic	Bacteria	Firmicutes	Bacilli	Lactobacillales	Lactobacillaceae	Bombilactobacillus	Bombilactobacillus mellifer	NCBI	RefSeq	GCF_000970795.1	Honey stomach of the honeybee Apis mellifera	NA	NA	NA	prokaryote
GCF_001039045.1_ASM103904v1_genomic	Bacteria	Firmicutes	Bacilli	Lactobacillales	Lactobacillaceae	Lactiplantibacillus	Lactiplantibacillus herbarum	NCBI	RefSeq	GCF_001039045.1	Fermented radish	vegetable	NA	NA	prokaryote
GCF_001047075.2_ASM104707v2_genomic	Bacteria	Firmicutes	Bacilli	Lactobacillales	Lactobacillaceae	Fructobacillus	Fructobacillus ficulneus	NCBI	RefSeq	GCF_001047075.2	Fig	fruit	NA	NA	prokaryote
GCF_001047115.2_ASM104711v2_genomic	Bacteria	Firmicutes	Bacilli	Lactobacillales	Lactobacillaceae	Fructobacillus	Fructobacillus pseudoficulneus	NCBI	RefSeq	GCF_001047115.2	Fig	fruit	NA	NA	prokaryote
GCF_001050475.1_ASM105047v1_genomic	Bacteria	Firmicutes	Bacilli	Lactobacillales	Lactobacillaceae	Companilactobacillus	Companilactobacillus ginsenosidimutans	NCBI	RefSeq	GCF_001050475.1	Kimchi	vegetable	NA	NA	prokaryote
GCF_001281175.1_ASM128117v1_genomic	Bacteria	Firmicutes	Bacilli	Lactobacillales	Lactobacillaceae	Apilactobacillus	Apilactobacillus apinorum	NCBI	RefSeq	GCF_001281175.1	Honey stomach of the honeybee Apis mellifera	NA	NA	NA	prokaryote
GCF_001281425.1_ASM128142v1_genomic	Bacteria	Actinobacteriota	Actinomycetia	Actinomycetales	Bifidobacteriaceae	Bifidobacterium	Bifidobacterium breve	NCBI	RefSeq	GCF_001281425.1	Infant feces	NA	NA	NA	prokaryote
GCF_001293735.1_LgorillaeKZ01T_1.0_genomic	Bacteria	Firmicutes	Bacilli	Lactobacillales	Lactobacillaceae	Limosilactobacillus	Limosilactobacillus gorillae	NCBI	RefSeq	GCF_001293735.1	Gorilla feces	NA	NA	NA	prokaryote
GCF_001433825.1_ASM143382v1_genomic	Bacteria	Firmicutes	Bacilli	Lactobacillales	Lactobacillaceae	Apilactobacillus	Apilactobacillus kunkeei	NCBI	RefSeq	GCF_001433825.1	Commercial grape wine undergoing a sluggish/stuck alcoholic fermentation	fruit	NA	NA	prokaryote
GCF_001433915.1_ASM143391v1_genomic	Bacteria	Firmicutes	Bacilli	Lactobacillales	Lactobacillaceae	Lactobacillus	Lactobacillus pasteurii	NCBI	RefSeq	GCF_001433915.1	Chicken crop	NA	NA	NA	prokaryote
GCF_001433975.1_ASM143397v1_genomic	Bacteria	Firmicutes	Bacilli	Lactobacillales	Lactobacillaceae	Lactobacillus	Lactobacillus johnsonii	NCBI	RefSeq	GCF_001433975.1	Human blood	NA	NA	NA	prokaryote
GCF_001433995.1_ASM143399v1_genomic	Bacteria	Firmicutes	Bacilli	Lactobacillales	Lactobacillaceae	Secundilactobacillus	Secundilactobacillus kimchicus	NCBI	RefSeq	GCF_001433995.1	Kimchi	vegetable	NA	NA	prokaryote
GCF_001434055.1_ASM143405v1_genomic	Bacteria	Firmicutes	Bacilli	Lactobacillales	Lactobacillaceae	Levilactobacillus	Levilactobacillus parabrevis	NCBI	RefSeq	GCF_001434055.1	Cheese	dairy	NA	NA	prokaryote
GCF_001434135.1_ASM143413v1_genomic	Bacteria	Firmicutes	Bacilli	Lactobacillales	Lactobacillaceae	Lentilactobacillus	Lentilactobacillus kisonensis	NCBI	RefSeq	GCF_001434135.1	Non-salted pickle solution used in production of sunki	vegetable	NA	NA	prokaryote
GCF_001434145.1_ASM143414v1_genomic	Bacteria	Firmicutes	Bacilli	Lactobacillales	Lactobacillaceae	Lentilactobacillus	Lentilactobacillus otakiensis	NCBI	RefSeq	GCF_001434145.1	Non-salted pickle solution used in production of sunki	vegetable	NA	NA	prokaryote
GCF_001434255.1_ASM143425v1_genomic	Bacteria	Firmicutes	Bacilli	Lactobacillales	Lactobacillaceae	Lentilactobacillus	Lentilactobacillus diolivorans	NCBI	RefSeq	GCF_001434255.1	Maize silage	grains	NA	NA	prokaryote
GCF_001434295.1_ASM143429v1_genomic	Bacteria	Firmicutes	Bacilli	Lactobacillales	Lactobacillaceae	Companilactobacillus	Companilactobacillus versmoldensis	NCBI	RefSeq	GCF_001434295.1	Poultry salami	meat	NA	NA	prokaryote
GCF_001434315.1_ASM143431v1_genomic	Bacteria	Firmicutes	Bacilli	Lactobacillales	Lactobacillaceae	Paucilactobacillus	Paucilactobacillus oligofermentans	NCBI	RefSeq	GCF_001434315.1	Broiler leg	NA	NA	NA	prokaryote
GCF_001434335.1_ASM143433v1_genomic	Bacteria	Firmicutes	Bacilli	Lactobacillales	Lactobacillaceae	Lactobacillus	Lactobacillus kalixensis	NCBI	RefSeq	GCF_001434335.1	Gastric biopsies, Human stomach mucosa	NA	NA	NA	prokaryote
GCF_001434365.1_ASM143436v1_genomic	Bacteria	Firmicutes	Bacilli	Lactobacillales	Lactobacillaceae	Limosilactobacillus	Limosilactobacillus gastricus	NCBI	RefSeq	GCF_001434365.1	Gastric biopsies, Human stomach mucosa	NA	NA	NA	prokaryote
GCF_001434395.1_ASM143439v1_genomic	Bacteria	Firmicutes	Bacilli	Lactobacillales	Lactobacillaceae	Levilactobacillus	Levilactobacillus hammesii	NCBI	RefSeq	GCF_001434395.1	Wheat sourdough	grains	NA	NA	prokaryote
GCF_001434405.1_ASM143440v1_genomic	Bacteria	Firmicutes	Bacilli	Lactobacillales	Lactobacillaceae	Ligilactobacillus	Ligilactobacillus apodemi	NCBI	RefSeq	GCF_001434405.1	Faeces of wild Japanese wood mouse	NA	NA	NA	prokaryote
GCF_001434435.1_ASM143443v1_genomic	Bacteria	Firmicutes	Bacilli	Lactobacillales	Lactobacillaceae	Lactobacillus	Lactobacillus kitasatonis	NCBI	RefSeq	GCF_001434435.1	Chicken intestine	NA	NA	NA	prokaryote
GCF_001434455.1_ASM143445v1_genomic	Bacteria	Firmicutes	Bacilli	Lactobacillales	Lactobacillaceae	Ligilactobacillus	Ligilactobacillus hayakitensis	NCBI	RefSeq	GCF_001434455.1	Faeces of thoroughbred horse	NA	NA	NA	prokaryote
GCF_001434475.1_ASM143447v1_genomic	Bacteria	Firmicutes	Bacilli	Lactobacillales	Lactobacillaceae	Paucilactobacillus	Paucilactobacillus suebicus	NCBI	RefSeq	GCF_001434475.1	Apple mash	fruit	NA	NA	prokaryote
GCF_001434515.1_ASM143451v1_genomic	Bacteria	Firmicutes	Bacilli	Lactobacillales	Lactobacillaceae	Lactobacillus	Lactobacillus hamsteri	NCBI	RefSeq	GCF_001434515.1	Faeces of hamster	NA	NA	NA	prokaryote
GCF_001434535.1_ASM143453v1_genomic	Bacteria	Firmicutes	Bacilli	Lactobacillales	Lactobacillaceae	Ligilactobacillus	Ligilactobacillus animalis	NCBI	RefSeq	GCF_001434535.1	Dental plaque of baboon	NA	NA	NA	prokaryote
GCF_001434555.1_ASM143455v1_genomic	Bacteria	Firmicutes	Bacilli	Lactobacillales	Lactobacillaceae	Amylolactobacillus	Amylolactobacillus amylophilus	NCBI	RefSeq	GCF_001434555.1	Swine waste-corn fermentation	NA	NA	NA	prokaryote
GCF_001434575.1_ASM143457v1_genomic	Bacteria	Firmicutes	Bacilli	Lactobacillales	Lactobacillaceae	Loigolactobacillus	Loigolactobacillus bifermentans	NCBI	RefSeq	GCF_001434575.1	Blown cheese	dairy	NA	NA	prokaryote
GCF_001434585.1_ASM143458v1_genomic	Bacteria	Firmicutes	Bacilli	Lactobacillales	Lactobacillaceae	Companilactobacillus	Companilactobacillus crustorum	NCBI	RefSeq	GCF_001434585.1	Wheat sourdough	grains	NA	NA	prokaryote
GCF_001434655.1_ASM143465v1_genomic	Bacteria	Firmicutes	Bacilli	Lactobacillales	Lactobacillaceae	Lentilactobacillus	Lentilactobacillus hilgardii	NCBI	RefSeq	GCF_001434655.1	Wine	fruit	NA	NA	prokaryote
GCF_001434665.1_ASM143466v1_genomic	Bacteria	Firmicutes	Bacilli	Lactobacillales	Lactobacillaceae	Companilactobacillus	Companilactobacillus tucceti	NCBI	RefSeq	GCF_001434665.1	Sausage	meat	NA	NA	prokaryote
GCF_001434705.1_ASM143470v1_genomic	Bacteria	Firmicutes	Bacilli	Lactobacillales	Lactobacillaceae	Lacticaseibacillus	Lacticaseibacillus nasuensis	NCBI	RefSeq	GCF_001434705.1	Sudan grass Sorghum sudanense (piper) silage	NA	NA	NA	prokaryote
GCF_001434735.1_ASM143473v1_genomic	Bacteria	Firmicutes	Bacilli	Lactobacillales	Lactobacillaceae	Lentilactobacillus	Lentilactobacillus buchneri	NCBI	RefSeq	GCF_001434735.1	Tomato pulp	fruit	NA	NA	prokaryote
GCF_001434745.1_ASM143474v1_genomic	Bacteria	Firmicutes	Bacilli	Lactobacillales	Lactobacillaceae	Companilactobacillus	Companilactobacillus alimentarius	NCBI	RefSeq	GCF_001434745.1	Marinated fish product	seafood	NA	NA	prokaryote
GCF_001434785.1_ASM143478v1_genomic	Bacteria	Firmicutes	Bacilli	Lactobacillales	Lactobacillaceae	Levilactobacillus	Levilactobacillus namurensis	NCBI	RefSeq	GCF_001434785.1	Sourdough	grains	NA	NA	prokaryote
GCF_001434815.1_ASM143481v1_genomic	Bacteria	Firmicutes	Bacilli	Lactobacillales	Lactobacillaceae	Lactobacillus	Lactobacillus equicursoris	NCBI	RefSeq	GCF_001434815.1	Healthy thoroughbred racehorse	NA	NA	NA	prokaryote
GCF_001434835.1_ASM143483v1_genomic	Bacteria	Firmicutes	Bacilli	Lactobacillales	Lactobacillaceae	Levilactobacillus	Levilactobacillus acidifarinae	NCBI	RefSeq	GCF_001434835.1	Artisanal wheat sourdough	grains	NA	NA	prokaryote
GCF_001434895.1_ASM143489v1_genomic	Bacteria	Firmicutes	Bacilli	Lactobacillales	Lactobacillaceae	Secundilactobacillus	Secundilactobacillus odoratitofui	NCBI	RefSeq	GCF_001434895.1	Fermented brine used for stinky tofu production	legumes	NA	NA	prokaryote
GCF_001434915.1_ASM143491v1_genomic	Bacteria	Firmicutes	Bacilli	Lactobacillales	Lactobacillaceae	Liquorilactobacillus	Liquorilactobacillus capillatus	NCBI	RefSeq	GCF_001434915.1	Fermented brine used for stinky tofu production	legumes	NA	NA	prokaryote
GCF_001434935.1_ASM143493v1_genomic	Bacteria	Firmicutes	Bacilli	Lactobacillales	Lactobacillaceae	Liquorilactobacillus	Liquorilactobacillus uvarum	NCBI	RefSeq	GCF_001434935.1	Must of Bobal grape variety	fruit	NA	NA	prokaryote
GCF_001434985.1_ASM143498v1_genomic	Bacteria	Firmicutes	Bacilli	Lactobacillales	Lactobacillaceae	Companilactobacillus	Companilactobacillus paralimentarius	NCBI	RefSeq	GCF_001434985.1	Sourdough	grains	NA	NA	prokaryote
GCF_001435195.1_ASM143519v1_genomic	Bacteria	Firmicutes	Bacilli	Lactobacillales	Lactobacillaceae	Liquorilactobacillus	Liquorilactobacillus satsumensis	NCBI	RefSeq	GCF_001435195.1	Shochu mash	grains	NA	NA	prokaryote
GCF_001435235.1_ASM143523v1_genomic	Bacteria	Firmicutes	Bacilli	Lactobacillales	Lactobacillaceae	Liquorilactobacillus	Liquorilactobacillus ghanensis	NCBI	RefSeq	GCF_001435235.1	Cocoa fermentation	seed	Ghana	Ghana	prokaryote
GCF_001435245.1_ASM143524v1_genomic	Bacteria	Firmicutes	Bacilli	Lactobacillales	Lactobacillaceae	Limosilactobacillus	Limosilactobacillus equigenerosi	NCBI	RefSeq	GCF_001435245.1	Faeces of thoroughbred horse	NA	NA	NA	prokaryote
GCF_001435375.1_ASM143537v1_genomic	Bacteria	Firmicutes	Bacilli	Lactobacillales	Lactobacillaceae	Ligilactobacillus	Ligilactobacillus araffinosus	NCBI	RefSeq	GCF_001435375.1	Intestine of chicken	NA	NA	NA	prokaryote
GCF_001435395.1_ASM143539v1_genomic	Bacteria	Firmicutes	Bacilli	Lactobacillales	Lactobacillaceae	Liquorilactobacillus	Liquorilactobacillus vini	NCBI	RefSeq	GCF_001435395.1	Must of grape	fruit	NA	NA	prokaryote
GCF_001435445.1_ASM143544v1_genomic	Bacteria	Firmicutes	Bacilli	Lactobacillales	Lactobacillaceae	Companilactobacillus	Companilactobacillus kimchii	NCBI	RefSeq	GCF_001435445.1	Kimchi	vegetable	NA	NA	prokaryote
GCF_001435475.1_ASM143547v1_genomic	Bacteria	Firmicutes	Bacilli	Lactobacillales	Lactobacillaceae	Limosilactobacillus	Limosilactobacillus antri	NCBI	RefSeq	GCF_001435475.1	Gastric biopsies, Human stomach mucosa	NA	NA	NA	prokaryote
GCF_001435525.1_ASM143552v1_genomic	Bacteria	Firmicutes	Bacilli	Lactobacillales	Lactobacillaceae	Levilactobacillus	Levilactobacillus koreensis	NCBI	RefSeq	GCF_001435525.1	Cabbage kimchi	vegetable	NA	NA	prokaryote
GCF_001435585.1_ASM143558v1_genomic	Bacteria	Firmicutes	Bacilli	Lactobacillales	Lactobacillaceae	Schleiferilactobacillus	Schleiferilactobacillus perolens	NCBI	RefSeq	GCF_001435585.1	Orange lemonade	NA	NA	NA	prokaryote
GCF_001435875.1_ASM143587v1_genomic	Bacteria	Firmicutes	Bacilli	Lactobacillales	Lactobacillaceae	Lentilactobacillus	Lentilactobacillus farraginis	NCBI	RefSeq	GCF_001435875.1	Composting material of distilled shochu residue	NA	NA	NA	prokaryote
GCF_001435935.1_ASM143593v1_genomic	Bacteria	Firmicutes	Bacilli	Lactobacillales	Lactobacillaceae	Limosilactobacillus	Limosilactobacillus panis	NCBI	RefSeq	GCF_001435935.1	Sourdough	grains	NA	NA	prokaryote
GCF_001435955.1_ASM143595v1_genomic	Bacteria	Firmicutes	Bacilli	Lactobacillales	Lactobacillaceae	Ligilactobacillus	Ligilactobacillus salivarius	NCBI	RefSeq	GCF_001435955.1	Saliva	NA	NA	NA	prokaryote
GCF_001435975.1_ASM143597v1_genomic	Bacteria	Firmicutes	Bacilli	Lactobacillales	Lactobacillaceae	Secundilactobacillus	Secundilactobacillus collinoides	NCBI	RefSeq	GCF_001435975.1	Fermenting apple juice	fruit	NA	NA	prokaryote
GCF_001435995.1_ASM143599v1_genomic	Bacteria	Firmicutes	Bacilli	Lactobacillales	Lactobacillaceae	Apilactobacillus	Apilactobacillus ozensis	NCBI	RefSeq	GCF_001435995.1	Chrysanthemum, Oze National Park	vegetable	Japan	Oze National Park, Japan	prokaryote
GCF_001436015.1_ASM143601v1_genomic	Bacteria	Firmicutes	Bacilli	Lactobacillales	Lactobacillaceae	Ligilactobacillus	Ligilactobacillus murinus	NCBI	RefSeq	GCF_001436015.1	Intestine of rat	NA	NA	NA	prokaryote
GCF_001436035.1_ASM143603v1_genomic	Bacteria	Firmicutes	Bacilli	Lactobacillales	Lactobacillaceae	Fructilactobacillus	Fructilactobacillus sanfranciscensis	NCBI	RefSeq	GCF_001436035.1	Sourdough	grains	NA	NA	prokaryote
GCF_001436095.1_ASM143609v1_genomic	Bacteria	Firmicutes	Bacilli	Lactobacillales	Lactobacillaceae	Lapidilactobacillus	Lapidilactobacillus dextrinicus	NCBI	RefSeq	GCF_001436095.1	Silage	NA	NA	NA	prokaryote
GCF_001436115.1_ASM143611v1_genomic	Bacteria	Firmicutes	Bacilli	Lactobacillales	Lactobacillaceae	Lacticaseibacillus	Lacticaseibacillus brantae	NCBI	RefSeq	GCF_001436115.1	Faeces of Canada goose	NA	NA	NA	prokaryote
GCF_001436125.1_ASM143612v1_genomic	Bacteria	Firmicutes	Bacilli	Lactobacillales	Lactobacillaceae	Lactobacillus	Lactobacillus hominis	NCBI	RefSeq	GCF_001436125.1	Human intestine	NA	NA	NA	prokaryote
GCF_001436135.1_ASM143613v1_genomic	Bacteria	Firmicutes	Bacilli	Lactobacillales	Lactobacillaceae	Lacticaseibacillus	Lacticaseibacillus thailandensis	NCBI	RefSeq	GCF_001436135.1	Fermented tea leaves (miang)	vegetable	NA	NA	prokaryote
GCF_001436215.1_ASM143621v1_genomic	Bacteria	Firmicutes	Bacilli	Lactobacillales	Lactobacillaceae	Ligilactobacillus	Ligilactobacillus agilis	NCBI	RefSeq	GCF_001436215.1	Municipal sewage	NA	NA	NA	prokaryote
GCF_001436225.1_ASM143622v1_genomic	Bacteria	Firmicutes	Bacilli	Lactobacillales	Lactobacillaceae	Lacticaseibacillus	Lacticaseibacillus sharpeae	NCBI	RefSeq	GCF_001436225.1	Municipal sewage	NA	NA	NA	prokaryote
GCF_001436255.1_ASM143625v1_genomic	Bacteria	Firmicutes	Bacilli	Lactobacillales	Lactobacillaceae	Lentilactobacillus	Lentilactobacillus rapi	NCBI	RefSeq	GCF_001436255.1	Sunki, a Japanese traditional pickle	vegetable	NA	NA	prokaryote
GCF_001436275.1_ASM143627v1_genomic	Bacteria	Firmicutes	Bacilli	Lactobacillales	Lactobacillaceae	Liquorilactobacillus	Liquorilactobacillus oeni	NCBI	RefSeq	GCF_001436275.1	Bobal wine	fruit	NA	NA	prokaryote
GCF_001436295.1_ASM143629v1_genomic	Bacteria	Firmicutes	Bacilli	Lactobacillales	Lactobacillaceae	Paucilactobacillus	Paucilactobacillus vaccinostercus	NCBI	RefSeq	GCF_001436295.1	Cow dung	NA	NA	NA	prokaryote
GCF_001436315.1_ASM143631v1_genomic	Bacteria	Firmicutes	Bacilli	Lactobacillales	Lactobacillaceae	Ligilactobacillus	Ligilactobacillus aviarius	NCBI	RefSeq	GCF_001436315.1	Faeces of chicken	NA	NA	NA	prokaryote
GCF_001436375.1_ASM143637v1_genomic	Bacteria	Firmicutes	Bacilli	Lactobacillales	Lactobacillaceae	Agrilactobacillus	Agrilactobacillus composti	NCBI	RefSeq	GCF_001436375.1	Composting material of distilled shochu residue	NA	NA	NA	prokaryote
GCF_001436415.1_ASM143641v1_genomic	Bacteria	Firmicutes	Bacilli	Lactobacillales	Lactobacillaceae	Latilactobacillus	Latilactobacillus graminis	NCBI	RefSeq	GCF_001436415.1	Grass silage	NA	NA	NA	prokaryote
GCF_001436475.1_ASM143647v1_genomic	Bacteria	Firmicutes	Bacilli	Lactobacillales	Lactobacillaceae	Ligilactobacillus	Ligilactobacillus ruminis	NCBI	RefSeq	GCF_001436475.1	Bovine rumen	NA	NA	NA	prokaryote
GCF_001436505.1_ASM143650v1_genomic	Bacteria	Firmicutes	Bacilli	Lactobacillales	Lactobacillaceae	Loigolactobacillus	Loigolactobacillus rennini	NCBI	RefSeq	GCF_001436505.1	Rennin	NA	NA	NA	prokaryote
GCF_001436555.1_ASM143655v1_genomic	Bacteria	Firmicutes	Bacilli	Lactobacillales	Lactobacillaceae	Lentilactobacillus	Lentilactobacillus senioris	NCBI	RefSeq	GCF_001436555.1	Faeces of a healthy 100-year-old Japanese female	NA	NA	NA	prokaryote
GCF_001436575.1_ASM143657v1_genomic	Bacteria	Firmicutes	Bacilli	Lactobacillales	Lactobacillaceae	Lactobacillus	Lactobacillus gigeriorum	NCBI	RefSeq	GCF_001436575.1	Chicken crop	NA	NA	NA	prokaryote
GCF_001436595.1_ASM143659v1_genomic	Bacteria	Firmicutes	Bacilli	Lactobacillales	Lactobacillaceae	Secundilactobacillus	Secundilactobacillus similis	NCBI	RefSeq	GCF_001436595.1	Fermented cane molasses at alcohol plants	fruit	NA	NA	prokaryote
GCF_001436605.1_ASM143660v1_genomic	Bacteria	Firmicutes	Bacilli	Lactobacillales	Lactobacillaceae	Holzapfelia	Holzapfelia floricola	NCBI	RefSeq	GCF_001436605.1	Flower of Caltha palustris	NA	NA	NA	prokaryote
GCF_001436615.1_ASM143661v1_genomic	Bacteria	Firmicutes	Bacilli	Lactobacillales	Lactobacillaceae	Lacticaseibacillus	Lacticaseibacillus camelliae	NCBI	RefSeq	GCF_001436615.1	Fermented tea leaves (miang)	vegetable	NA	NA	prokaryote
GCF_001436645.1_ASM143664v1_genomic	Bacteria	Firmicutes	Bacilli	Lactobacillales	Lactobacillaceae	Fructilactobacillus	Fructilactobacillus florum	NCBI	RefSeq	GCF_001436645.1	Peony (Paeonia suffruticosa)	NA	NA	NA	prokaryote
GCF_001436675.1_ASM143667v1_genomic	Bacteria	Firmicutes	Bacilli	Lactobacillales	Lactobacillaceae	Levilactobacillus	Levilactobacillus senmaizukei	NCBI	RefSeq	GCF_001436675.1	Senmaizuke, a Japanese pickle	vegetable	Japan	Japan	prokaryote
GCF_001436695.1_ASM143669v1_genomic	Bacteria	Firmicutes	Bacilli	Lactobacillales	Lactobacillaceae	Lactobacillus	Lactobacillus taiwanensis	NCBI	RefSeq	GCF_001436695.1	Silage cattle feed	NA	NA	NA	prokaryote
GCF_001436705.1_ASM143670v1_genomic	Bacteria	Firmicutes	Bacilli	Lactobacillales	Lactobacillaceae	Liquorilactobacillus	Liquorilactobacillus sucicola	NCBI	RefSeq	GCF_001436705.1	Sap of an Oak tree	NA	NA	NA	prokaryote
GCF_001436735.1_ASM143673v1_genomic	Bacteria	Firmicutes	Bacilli	Lactobacillales	Lactobacillaceae	Liquorilactobacillus	Liquorilactobacillus cacaonum	NCBI	RefSeq	GCF_001436735.1	Cocoa bean heap fermentation	seed	Ghana	Ghana	prokaryote
GCF_001436755.1_ASM143675v1_genomic	Bacteria	Firmicutes	Bacilli	Lactobacillales	Lactobacillaceae	Liquorilactobacillus	Liquorilactobacillus aquaticus	NCBI	RefSeq	GCF_001436755.1	Surface of a eutrophic freshwater pond	NA	NA	NA	prokaryote
GCF_001436775.1_ASM143677v1_genomic	Bacteria	Firmicutes	Bacilli	Lactobacillales	Lactobacillaceae	Lactobacillus	Lactobacillus acetotolerans	NCBI	RefSeq	GCF_001436775.1	Fermented Vinegar Broth	fruit	NA	NA	prokaryote
GCF_001437055.1_ASM143705v1_genomic	Bacteria	Firmicutes	Bacilli	Lactobacillales	Lactobacillaceae	Limosilactobacillus	Limosilactobacillus secaliphilus	NCBI	RefSeq	GCF_001437055.1	Sourdough	grains	NA	NA	prokaryote
GCF_001437075.1_ASM143707v1_genomic	Bacteria	Firmicutes	Bacilli	Lactobacillales	Lactobacillaceae	Pediococcus	Pediococcus stilesii	NCBI	RefSeq	GCF_001437075.1	Type material of Pediococcus stilesii	NA	NA	NA	prokaryote
GCF_001437125.1_ASM143712v1_genomic	Bacteria	Firmicutes	Bacilli	Lactobacillales	Lactobacillaceae	Levilactobacillus	Levilactobacillus paucivorans	NCBI	RefSeq	GCF_001437125.1	Brewery environment	grains	NA	NA	prokaryote
GCF_001437205.1_ASM143720v1_genomic	Bacteria	Firmicutes	Bacilli	Lactobacillales	Lactobacillaceae	Paralactobacillus	Paralactobacillus selangorensis	NCBI	RefSeq	GCF_001437205.1	Type material of Lactobacillus selangorensis	NA	NA	NA	prokaryote
GCF_001437405.1_ASM143740v1_genomic	Bacteria	Firmicutes	Bacilli	Lactobacillales	Lactobacillaceae	Pediococcus	Pediococcus ethanolidurans	NCBI	RefSeq	GCF_001437405.1	Walls of a distilled-spirit-fermenting cellar	NA	NA	NA	prokaryote
GCF_001437465.1_ASM143746v1_genomic	Bacteria	Firmicutes	Bacilli	Lactobacillales	Lactobacillaceae	Lacticaseibacillus	Lacticaseibacillus saniviri	NCBI	RefSeq	GCF_001437465.1	Type material of Lactobacillus saniviri	NA	NA	NA	prokaryote
GCF_001437605.1_ASM143760v1_genomic	Bacteria	Firmicutes	Bacilli	Lactobacillales	Lactobacillaceae	Pediococcus	Pediococcus argentinicus	NCBI	RefSeq	GCF_001437605.1	Fermented wheat flour	grains	NA	NA	prokaryote
GCF_001438655.1_ASM143865v1_genomic	Bacteria	Firmicutes	Bacilli	Lactobacillales	Lactobacillaceae	Pediococcus	Pediococcus cellicola	NCBI	RefSeq	GCF_001438655.1	Distilled-spirit-fermenting cellar	NA	NA	NA	prokaryote
GCF_001438705.1_ASM143870v1_genomic	Bacteria	Firmicutes	Bacilli	Lactobacillales	Lactobacillaceae	Weissella	Weissella kandleri	NCBI	RefSeq	GCF_001438705.1	Fermented sausages	meat	NA	NA	prokaryote
GCF_001438805.1_ASM143880v1_genomic	Bacteria	Firmicutes	Bacilli	Lactobacillales	Lactobacillaceae	Companilactobacillus	Companilactobacillus kimchiensis	NCBI	RefSeq	GCF_001438805.1	Kimchi	vegetable	NA	NA	prokaryote
GCF_001438845.1_ASM143884v1_genomic	Bacteria	Firmicutes	Bacilli	Lactobacillales	Lactobacillaceae	Lactiplantibacillus	Lactiplantibacillus xiangfangensis	NCBI	RefSeq	GCF_001438845.1	Chinese pickle	vegetable	China	China	prokaryote
GCF_001458555.1_JGI_assembly_genomic	Bacteria	Bacteroidota	Kryptonia	Kryptoniales	Kryptoniaceae	Kryptonium	Kryptonium tengchongense	NCBI	RefSeq	GCF_001458555.1	Hot springs	NA	China	China	prokaryote
GCF_001499615.1_Acetobacter_senegalensis_108B_genomic	Bacteria	Proteobacteria	Alphaproteobacteria	Acetobacterales	Acetobacteraceae	Acetobacter	Acetobacter senegalensis	NCBI	RefSeq	GCF_001499615.1	NA	NA	Belgium	Belgium	prokaryote
GCF_001580945.1_ASM158094v1_genomic	Bacteria	Proteobacteria	Alphaproteobacteria	Acetobacterales	Acetobacteraceae	Acetobacter	Acetobacter tropicalis	NCBI	RefSeq	GCF_001580945.1	NA	NA	Belgium	Belgium	prokaryote
GCF_001591865.1_ASM159186v1_genomic	Bacteria	Firmicutes	Bacilli	Lactobacillales	Lactobacillaceae	Lacticaseibacillus	Lacticaseibacillus pantheris	NCBI	RefSeq	GCF_001591865.1	Jaguar faeces	NA	NA	NA	prokaryote
GCF_001592065.1_ASM159206v1_genomic	Bacteria	Firmicutes	Bacilli	Lactobacillales	Lactobacillaceae	Companilactobacillus	Companilactobacillus nodensis	NCBI	RefSeq	GCF_001592065.1	Type material of Lactobacillus nodensis	NA	NA	NA	prokaryote
GCF_001611155.1_ASM161115v1_genomic	Bacteria	Firmicutes	Bacilli	Lactobacillales	Lactobacillaceae	Pediococcus	Pediococcus damnosus	NCBI	RefSeq	GCF_001611155.1	Winery environment	NA	NA	NA	prokaryote
GCF_001702115.1_ASM170211v1_genomic	Bacteria	Firmicutes	Bacilli	Lactobacillales	Lactobacillaceae	Fructilactobacillus	Fructilactobacillus lindneri	NCBI	RefSeq	GCF_001702115.1	Beer	grains	NA	NA	prokaryote
GCF_001702155.1_ASM170215v1_genomic	Bacteria	Firmicutes	Bacilli	Lactobacillales	Lactobacillaceae	Secundilactobacillus	Secundilactobacillus paracollinoides	NCBI	RefSeq	GCF_001702155.1	Beer	grains	NA	NA	prokaryote
GCF_001702215.1_ASM170221v1_genomic	Bacteria	Firmicutes	Bacilli	Lactobacillales	Lactobacillaceae	Pediococcus	Pediococcus claussenii	NCBI	RefSeq	GCF_001702215.1	Brewery environment	grains	NA	NA	prokaryote
GCF_001766745.1_ASM176674v1_genomic	Bacteria	Firmicutes	Bacilli	Lactobacillales	Lactobacillaceae	Lentilactobacillus	Lentilactobacillus sunkii	NCBI	RefSeq	GCF_001766745.1	anaerobic enrichment culture that was inoculated with biogas reactor content	NA	NA	NA	prokaryote
GCF_001932615.1_ASM193261v1_genomic	Bacteria	Firmicutes	Bacilli	Lactobacillales	Lactobacillaceae	Weissella	Weissella thailandensis	NCBI	RefSeq	GCF_001932615.1	Jogaejeotgal, a Traditional Korean Fermented Seafood	NA	NA	NA	prokaryote
GCF_001936235.1_ASM193623v1_genomic	Bacteria	Firmicutes	Bacilli	Lactobacillales	Lactobacillaceae	Lactobacillus	Lactobacillus jensenii	NCBI	RefSeq	GCF_001936235.1	Human vaginal discharge	NA	NA	NA	prokaryote
GCF_001951095.1_ASM195109v1_genomic	Bacteria	Firmicutes	Bacilli	Lactobacillales	Lactobacillaceae	Weissella	Weissella cibaria	NCBI	RefSeq	GCF_001951095.1	Infant saliva	NA	NA	NA	prokaryote
GCF_001971585.1_ASM197158v1_genomic	Bacteria	Firmicutes	Bacilli	Lactobacillales	Lactobacillaceae	Companilactobacillus	Companilactobacillus allii	NCBI	RefSeq	GCF_001971585.1	Scallion kimchi	vegetable	NA	NA	prokaryote
GCF_002009295.1_ASM200929v1_genomic	Bacteria	Proteobacteria	Alphaproteobacteria	Acetobacterales	Acetobacteraceae	Komagataeibacter	Komagataeibacter nataicola	NCBI	RefSeq	GCF_002009295.1	NA	NA	NA	NA	prokaryote
GCF_002102175.1_ASM210217v1_genomic	Bacteria	Actinobacteriota	Actinomycetia	Mycobacteriales	Mycobacteriaceae	Mycobacterium	Mycobacterium gastri	NCBI	RefSeq	GCF_002102175.1	gastric lavage	NA	Italy	Italy	prokaryote
GCF_002160635.1_ASM216063v1_genomic	Bacteria	Firmicutes	Bacilli	Lactobacillales	Lactobacillaceae	Lactobacillus	Lactobacillus gallinarum	NCBI	RefSeq	GCF_002160635.1	Chicken crop	NA	NA	NA	prokaryote
GCF_002173515.1_ASM217351v1_genomic	Bacteria	Proteobacteria	Alphaproteobacteria	Acetobacterales	Acetobacteraceae	Komagataeibacter	Komagataeibacter europaeus	NCBI	RefSeq	GCF_002173515.1	NA	NA	South Korea	South Korea	prokaryote
GCF_002179915.1_ASM217991v1_genomic	Bacteria	Firmicutes	Bacilli	Lactobacillales	Lactobacillaceae	Companilactobacillus	Companilactobacillus paralimentarius_A	NCBI	RefSeq	GCF_002179915.1	grape variety Bobal	NA	NA	NA	prokaryote
GCF_002217925.1_ASM221792v1_genomic	Bacteria	Firmicutes	Bacilli	Lactobacillales	Lactobacillaceae	Secundilactobacillus	Secundilactobacillus mixtipabuli	NCBI	RefSeq	GCF_002217925.1	Silage	NA	NA	NA	prokaryote
GCF_002217985.1_ASM221798v1_genomic	Bacteria	Firmicutes	Bacilli	Lactobacillales	Lactobacillaceae	Secundilactobacillus	Secundilactobacillus pentosiphilus	NCBI	RefSeq	GCF_002217985.1	Silage	NA	NA	NA	prokaryote
GCF_002276885.1_ASM227688v1_genomic	Bacteria	Firmicutes	Bacilli	Lactobacillales	Lactobacillaceae	Lentilactobacillus	Lentilactobacillus parakefiri	NCBI	RefSeq	GCF_002276885.1	Kefir grain	dairy	NA	NA	prokaryote
GCF_002583405.1_ASM258340v1_genomic	Bacteria	Firmicutes	Bacilli	Lactobacillales	Lactobacillaceae	Secundilactobacillus	Secundilactobacillus silagincola	NCBI	RefSeq	GCF_002583405.1	Silage	NA	NA	NA	prokaryote
GCF_002706425.1_ASM270642v1_genomic	Bacteria	Firmicutes	Bacilli	Lactobacillales	Lactobacillaceae	Loigolactobacillus	Loigolactobacillus coryniformis	NCBI	RefSeq	GCF_002706425.1	Silage	NA	NA	NA	prokaryote
GCF_002738225.1_ASM273822v1_genomic	Bacteria	Proteobacteria	Alphaproteobacteria	Acetobacterales	Acetobacteraceae	Acetobacter	Acetobacter pomorum	NCBI	RefSeq	GCF_002738225.1	Type strain of Acetobacter pomorum	NA	South Korea	South Korea	prokaryote
GCF_002762335.1_ASM276233v1_genomic	Bacteria	Firmicutes	Bacilli	Lactobacillales	Lactobacillaceae	Companilactobacillus	Companilactobacillus metriopterae	NCBI	RefSeq	GCF_002762335.1	Type material of Lactobacillus terrae	NA	NA	NA	prokaryote
GCF_002837055.1_ASM283705v1_genomic	Bacteria	Firmicutes	Bacilli	Lactobacillales	Lactobacillaceae	Lactobacillus	Lactobacillus apis	NCBI	RefSeq	GCF_002837055.1	Stomach of honeybees	NA	NA	NA	prokaryote
GCF_002872255.1_ASM287225v1_genomic	Bacteria	Firmicutes	Bacilli	Lactobacillales	Lactobacillaceae	Companilactobacillus	Companilactobacillus nuruki	NCBI	RefSeq	GCF_002872255.1	nuruk	grains	NA	NA	prokaryote
GCF_002916915.1_ASM291691v1_genomic	Bacteria	Firmicutes	Bacilli	Lactobacillales	Lactobacillaceae	Lactobacillus	Lactobacillus bombicola	NCBI	RefSeq	GCF_002916915.1	Bumblebee gut	NA	NA	NA	prokaryote
GCF_002916935.1_ASM291693v1_genomic	Bacteria	Firmicutes	Bacilli	Lactobacillales	Lactobacillaceae	Lactobacillus	Lactobacillus panisapium	NCBI	RefSeq	GCF_002916935.1	Bee bread of Apis cerana collected from a hive in Kunming, Chi	NA	NA	NA	prokaryote
GCF_002982135.1_ASM298213v1_genomic	Bacteria	Firmicutes	Bacilli	Lactobacillales	Lactobacillaceae	Pediococcus	Pediococcus inopinatus	NCBI	RefSeq	GCF_002982135.1	Brewery yeast	grains	NA	NA	prokaryote
GCF_002993965.1_ASM299396v1_genomic	Bacteria	Firmicutes	Bacilli	Lactobacillales	Lactobacillaceae	Apilactobacillus	Apilactobacillus timberlakei	NCBI	RefSeq	GCF_002993965.1	Wild bees and flowers	NA	NA	NA	prokaryote
GCF_002994005.1_ASM299400v1_genomic	Bacteria	Firmicutes	Bacilli	Lactobacillales	Lactobacillaceae	Apilactobacillus	Apilactobacillus quenuiae	NCBI	RefSeq	GCF_002994005.1	Wild bees and flowers	NA	NA	NA	prokaryote
GCF_003030905.1_ASM303090v1_genomic	Bacteria	Actinobacteriota	Actinomycetia	Actinomycetales	Bifidobacteriaceae	Bifidobacterium	Bifidobacterium adolescentis	NCBI	RefSeq	GCF_003030905.1	Infant feces	NA	NA	NA	prokaryote
GCF_003096575.1_ASM309657v1_genomic	Bacteria	Firmicutes	Bacilli	Lactobacillales	Lactobacillaceae	Convivina	Convivina intestini	NCBI	RefSeq	GCF_003096575.1	Type material of Convivina intestini	NA	NA	NA	prokaryote
GCF_003124125.1_ASM312412v1_genomic	Bacteria	Firmicutes	Bacilli	Lactobacillales	Lactobacillaceae	Levilactobacillus	Levilactobacillus bambusae	NCBI	RefSeq	GCF_003124125.1	Traditional fermented bamboo shoots	vegetable	NA	NA	prokaryote
GCF_003151025.1_ASM315102v1_genomic	Bacteria	Firmicutes	Bacilli	Lactobacillales	Lactobacillaceae	Lactobacillus	Lactobacillus kullabergensis	NCBI	RefSeq	GCF_003151025.1	Honey stomach of the honeybee Apis mellifera	NA	NA	NA	prokaryote
GCF_003173695.1_ASM317369v1_genomic	Bacteria	Firmicutes	Bacilli	Lactobacillales	Lactobacillaceae	Lactobacillus	Lactobacillus helsingborgensis	NCBI	RefSeq	GCF_003173695.1	Honey stomach of the honeybee Apis mellifera	NA	NA	NA	prokaryote
GCF_003207895.1_ASM320789v1_genomic	Bacteria	Proteobacteria	Alphaproteobacteria	Acetobacterales	Acetobacteraceae	Komagataeibacter	Komagataeibacter swingsii	NCBI	RefSeq	GCF_003207895.1	organic apple juice	fruit	Italy	Italy	prokaryote
GCF_003311635.1_ASM331163v1_genomic	Bacteria	Proteobacteria	Alphaproteobacteria	Acetobacterales	Acetobacteraceae	Komagataeibacter	Komagataeibacter cocois	NCBI	RefSeq	GCF_003311635.1	Coconut milk	fruit	China	China	prokaryote
GCF_003353445.1_ASM335344v1_genomic	Bacteria	Firmicutes	Bacilli	Lactobacillales	Lactobacillaceae	Weissella	Weissella soli	NCBI	RefSeq	GCF_003353445.1	Kimchi	vegetable	NA	NA	prokaryote
GCF_003522965.1_ASM352296v1_genomic	Bacteria	Firmicutes	Bacilli	Lactobacillales	Lactobacillaceae	Bombilactobacillus	Bombilactobacillus bombi	NCBI	RefSeq	GCF_003522965.1	Digestive tract of laboratory-reared bumblebee queens	NA	NA	NA	prokaryote
GCF_003573535.1_ASM357353v1_genomic	Bacteria	Firmicutes	Bacilli	Lactobacillales	Lactobacillaceae	Companilactobacillus	Companilactobacillus formosensis	NCBI	RefSeq	GCF_003573535.1	Fermented soybean meal	legumes	NA	NA	prokaryote
GCF_003606365.2_ASM360636v2_genomic	Bacteria	Firmicutes	Bacilli	Lactobacillales	Lactobacillaceae	Companilactobacillus	Companilactobacillus zhachilii	NCBI	RefSeq	GCF_003606365.2	Type material of Lactobacillus zhachilii	NA	NA	NA	prokaryote
GCF_003641185.1_ASM364118v1_genomic	Bacteria	Firmicutes	Bacilli	Lactobacillales	Lactobacillaceae	Lactiplantibacillus	Lactiplantibacillus pentosus	NCBI	RefSeq	GCF_003641185.1	Type material of Lactobacillus pentosus	NA	NA	NA	prokaryote
GCF_003703885.1_ASM370388v1_genomic	Bacteria	Firmicutes	Bacilli	Lactobacillales	Lactobacillaceae	Limosilactobacillus	Limosilactobacillus reuteri	NCBI	RefSeq	GCF_003703885.1	Rat host	NA	NA	NA	prokaryote
GCF_003813165.1_ASM381316v1_genomic	Bacteria	Firmicutes	Bacilli	Lactobacillales	Lactobacillaceae	Levilactobacillus	Levilactobacillus brevis	NCBI	RefSeq	GCF_003813165.1	Faeces	NA	NA	NA	prokaryote
GCF_003862435.1_ASM386243v1_genomic	Bacteria	Firmicutes	Bacilli	Lactobacillales	Lactobacillaceae	Weissella	Weissella viridescens_A	NCBI	RefSeq	GCF_003862435.1	Bacterial culture, chile	NA	Chile	Chile	prokaryote
GCF_003864415.1_ASM386441v1_genomic	Bacteria	Firmicutes	Bacilli	Lactobacillales	Lactobacillaceae	Ligilactobacillus	Ligilactobacillus salitolerans	NCBI	RefSeq	GCF_003864415.1	Not reported	NA	NA	NA	prokaryote
GCF_003946015.1_ASM394601v1_genomic	Bacteria	Firmicutes	Bacilli	Lactobacillales	Lactobacillaceae	Companilactobacillus	Companilactobacillus insicii	NCBI	RefSeq	GCF_003946015.1	Pork salami	meat	NA	NA	prokaryote
GCF_003946025.1_ASM394602v1_genomic	Bacteria	Firmicutes	Bacilli	Lactobacillales	Lactobacillaceae	Lacticaseibacillus	Lacticaseibacillus songhuajiangensis	NCBI	RefSeq	GCF_003946025.1	Chinese traditional pickle and sourdough	vegetable	China	China	prokaryote
GCF_003946045.1_ASM394604v1_genomic	Bacteria	Firmicutes	Bacilli	Lactobacillales	Lactobacillaceae	Levilactobacillus	Levilactobacillus mulengensis	NCBI	RefSeq	GCF_003946045.1	Chinese traditional pickle	vegetable	China	China	prokaryote
GCF_003946085.1_ASM394608v1_genomic	Bacteria	Firmicutes	Bacilli	Lactobacillales	Lactobacillaceae	Levilactobacillus	Levilactobacillus angrenensis	NCBI	RefSeq	GCF_003946085.1	fermented dairy beverage	dairy	NA	NA	prokaryote
GCF_003946095.1_ASM394609v1_genomic	Bacteria	Firmicutes	Bacilli	Lactobacillales	Lactobacillaceae	Levilactobacillus	Levilactobacillus lindianensis	NCBI	RefSeq	GCF_003946095.1	Chinese traditional pickle	vegetable	China	China	prokaryote
GCF_003946115.1_ASM394611v1_genomic	Bacteria	Firmicutes	Bacilli	Lactobacillales	Lactobacillaceae	Lacticaseibacillus	Lacticaseibacillus daqingensis	NCBI	RefSeq	GCF_003946115.1	Pickle	vegetable	NA	NA	prokaryote
GCF_003946145.1_ASM394614v1_genomic	Bacteria	Firmicutes	Bacilli	Lactobacillales	Lactobacillaceae	Levilactobacillus	Levilactobacillus huananensis	NCBI	RefSeq	GCF_003946145.1	Chinese traditional pickle	vegetable	China	China	prokaryote
GCF_003946165.1_ASM394616v1_genomic	Bacteria	Firmicutes	Bacilli	Lactobacillales	Lactobacillaceae	Lacticaseibacillus	Lacticaseibacillus baoqingensis	NCBI	RefSeq	GCF_003946165.1	Chinese traditional pickle	vegetable	China	China	prokaryote
GCF_003946175.1_ASM394617v1_genomic	Bacteria	Firmicutes	Bacilli	Lactobacillales	Lactobacillaceae	Lacticaseibacillus	Lacticaseibacillus suibinensis	NCBI	RefSeq	GCF_003946175.1	Pickle	vegetable	NA	NA	prokaryote
GCF_003946205.1_ASM394620v1_genomic	Bacteria	Firmicutes	Bacilli	Lactobacillales	Lactobacillaceae	Companilactobacillus	Companilactobacillus keshanensis	NCBI	RefSeq	GCF_003946205.1	Pickle	vegetable	NA	NA	prokaryote
GCF_003946215.1_ASM394621v1_genomic	Bacteria	Firmicutes	Bacilli	Lactobacillales	Lactobacillaceae	Lapidilactobacillus	Lapidilactobacillus mulanensis	NCBI	RefSeq	GCF_003946215.1	Pickle	vegetable	NA	NA	prokaryote
GCF_003946245.1_ASM394624v1_genomic	Bacteria	Firmicutes	Bacilli	Lactobacillales	Lactobacillaceae	Levilactobacillus	Levilactobacillus cerevisiae	NCBI	RefSeq	GCF_003946245.1	Spoiled beer	grains	NA	NA	prokaryote
GCF_003946265.1_ASM394626v1_genomic	Bacteria	Firmicutes	Bacilli	Lactobacillales	Lactobacillaceae	Levilactobacillus	Levilactobacillus yonginensis	NCBI	RefSeq	GCF_003946265.1	Kimchi	vegetable	NA	NA	prokaryote
GCF_003946275.1_ASM394627v1_genomic	Bacteria	Firmicutes	Bacilli	Lactobacillales	Lactobacillaceae	Loigolactobacillus	Loigolactobacillus backii	NCBI	RefSeq	GCF_003946275.1	Spoiled lager beer	grains	NA	NA	prokaryote
GCF_003946305.1_ASM394630v1_genomic	Bacteria	Firmicutes	Bacilli	Lactobacillales	Lactobacillaceae	Lacticaseibacillus	Lacticaseibacillus porcinae	NCBI	RefSeq	GCF_003946305.1	Traditional Vietnamese nem chua	meat	Vietnam	Vietnam	prokaryote
GCF_003946325.1_ASM394632v1_genomic	Bacteria	Firmicutes	Bacilli	Lactobacillales	Lactobacillaceae	Companilactobacillus	Companilactobacillus furfuricola	NCBI	RefSeq	GCF_003946325.1	Rice bran paste	grains	NA	NA	prokaryote
GCF_003946335.1_ASM394633v1_genomic	Bacteria	Firmicutes	Bacilli	Lactobacillales	Lactobacillaceae	Levilactobacillus	Levilactobacillus fujinensis	NCBI	RefSeq	GCF_003946335.1	Chinese traditional pickle	vegetable	China	China	prokaryote
GCF_003946345.1_ASM394634v1_genomic	Bacteria	Firmicutes	Bacilli	Lactobacillales	Lactobacillaceae	Levilactobacillus	Levilactobacillus tongjiangensis	NCBI	RefSeq	GCF_003946345.1	Chinese traditional pickle	vegetable	China	China	prokaryote
GCF_003946385.1_ASM394638v1_genomic	Bacteria	Firmicutes	Bacilli	Lactobacillales	Lactobacillaceae	Loigolactobacillus	Loigolactobacillus zhaoyuanensis	NCBI	RefSeq	GCF_003946385.1	Chinese traditional pickle	vegetable	China	China	prokaryote
GCF_003946395.1_ASM394639v1_genomic	Bacteria	Firmicutes	Bacilli	Lactobacillales	Lactobacillaceae	Levilactobacillus	Levilactobacillus fuyuanensis	NCBI	RefSeq	GCF_003946395.1	Chinese traditional pickle	vegetable	China	China	prokaryote
GCF_003946405.1_ASM394640v1_genomic	Bacteria	Firmicutes	Bacilli	Lactobacillales	Lactobacillaceae	Lacticaseibacillus	Lacticaseibacillus yichunensis	NCBI	RefSeq	GCF_003946405.1	Pickle	vegetable	NA	NA	prokaryote
GCF_003946445.1_ASM394644v1_genomic	Bacteria	Firmicutes	Bacilli	Lactobacillales	Lactobacillaceae	Loigolactobacillus	Loigolactobacillus jiayinensis	NCBI	RefSeq	GCF_003946445.1	Chinese traditional pickle	vegetable	China	China	prokaryote
GCF_003946465.1_ASM394646v1_genomic	Bacteria	Firmicutes	Bacilli	Lactobacillales	Lactobacillaceae	Lacticaseibacillus	Lacticaseibacillus hegangensis	NCBI	RefSeq	GCF_003946465.1	Pickle	vegetable	NA	NA	prokaryote
GCF_003946485.1_ASM394648v1_genomic	Bacteria	Firmicutes	Bacilli	Lactobacillales	Lactobacillaceae	Lacticaseibacillus	Lacticaseibacillus jixianensis	NCBI	RefSeq	GCF_003946485.1	Chinese traditional pickle	vegetable	China	China	prokaryote
GCF_003946505.1_ASM394650v1_genomic	Bacteria	Firmicutes	Bacilli	Lactobacillales	Lactobacillaceae	Companilactobacillus	Companilactobacillus mishanensis	NCBI	RefSeq	GCF_003946505.1	Pickle	vegetable	NA	NA	prokaryote
GCF_003946515.1_ASM394651v1_genomic	Bacteria	Firmicutes	Bacilli	Lactobacillales	Lactobacillaceae	Companilactobacillus	Companilactobacillus zhongbaensis	NCBI	RefSeq	GCF_003946515.1	Pickle	vegetable	NA	NA	prokaryote
GCF_003946545.1_ASM394654v1_genomic	Bacteria	Firmicutes	Bacilli	Lactobacillales	Lactobacillaceae	Levilactobacillus	Levilactobacillus tangyuanensis	NCBI	RefSeq	GCF_003946545.1	Chinese traditional pickle	vegetable	China	China	prokaryote
GCF_003946555.1_ASM394655v1_genomic	Bacteria	Firmicutes	Bacilli	Lactobacillales	Lactobacillaceae	Companilactobacillus	Companilactobacillus hulinensis	NCBI	RefSeq	GCF_003946555.1	Pickle	vegetable	NA	NA	prokaryote
GCF_003946575.1_ASM394657v1_genomic	Bacteria	Firmicutes	Bacilli	Lactobacillales	Lactobacillaceae	Companilactobacillus	Companilactobacillus jidongensis	NCBI	RefSeq	GCF_003946575.1	Pickle	vegetable	NA	NA	prokaryote
GCF_003946605.1_ASM394660v1_genomic	Bacteria	Firmicutes	Bacilli	Lactobacillales	Lactobacillaceae	Companilactobacillus	Companilactobacillus baiquanensis	NCBI	RefSeq	GCF_003946605.1	Pickle	vegetable	NA	NA	prokaryote
GCF_003946625.1_ASM394662v1_genomic	Bacteria	Firmicutes	Bacilli	Lactobacillales	Lactobacillaceae	Companilactobacillus	Companilactobacillus kedongensis	NCBI	RefSeq	GCF_003946625.1	Pickle	vegetable	NA	NA	prokaryote
GCF_003946645.1_ASM394664v1_genomic	Bacteria	Firmicutes	Bacilli	Lactobacillales	Lactobacillaceae	Lapidilactobacillus	Lapidilactobacillus wuchangensis	NCBI	RefSeq	GCF_003946645.1	Pickle	vegetable	NA	NA	prokaryote
GCF_003946655.1_ASM394665v1_genomic	Bacteria	Firmicutes	Bacilli	Lactobacillales	Lactobacillaceae	Lapidilactobacillus	Lapidilactobacillus achengensis	NCBI	RefSeq	GCF_003946655.1	Pickle	vegetable	NA	NA	prokaryote
GCF_003946675.1_ASM394667v1_genomic	Bacteria	Firmicutes	Bacilli	Lactobacillales	Lactobacillaceae	Lapidilactobacillus	Lapidilactobacillus gannanensis	NCBI	RefSeq	GCF_003946675.1	Pickle	vegetable	NA	NA	prokaryote
GCF_003946695.1_ASM394669v1_genomic	Bacteria	Firmicutes	Bacilli	Lactobacillales	Lactobacillaceae	Lapidilactobacillus	Lapidilactobacillus bayanensis	NCBI	RefSeq	GCF_003946695.1	Pickle	vegetable	NA	NA	prokaryote
GCF_003946725.1_ASM394672v1_genomic	Bacteria	Firmicutes	Bacilli	Lactobacillales	Lactobacillaceae	Agrilactobacillus	Agrilactobacillus yilanensis	NCBI	RefSeq	GCF_003946725.1	Pickle	vegetable	NA	NA	prokaryote
GCF_003950295.1_ASM395029v1_genomic	Bacteria	Firmicutes	Bacilli	Lactobacillales	Lactobacillaceae	Loigolactobacillus	Loigolactobacillus iwatensis	NCBI	RefSeq	GCF_003950295.1	Orchardgrass (Dactylis glomerata L.) silage	NA	NA	NA	prokaryote
GCF_003967595.1_ASM396759v1_genomic	Bacteria	Firmicutes	Bacilli	Lactobacillales	Lactobacillaceae	Companilactobacillus	Companilactobacillus musae	NCBI	RefSeq	GCF_003967595.1	Banana fruits	fruit	NA	NA	prokaryote
GCF_003999355.1_ASM399935v1_genomic	Bacteria	Firmicutes	Bacilli	Lactobacillales	Lactobacillaceae	Lactobacillus	Lactobacillus amylolyticus	NCBI	RefSeq	GCF_003999355.1	Naturally fermented tofu whey	legumes	NA	NA	prokaryote
GCF_004006375.1_ASM400637v1_genomic	Bacteria	Proteobacteria	Alphaproteobacteria	Acetobacterales	Acetobacteraceae	Komagataeibacter	Komagataeibacter xylinus	NCBI	RefSeq	GCF_004006375.1	NA	NA	NA	NA	prokaryote
GCF_004009905.1_ASM400990v1_genomic	Bacteria	Firmicutes	Bacilli	Lactobacillales	Lactobacillaceae	Lactobacillus	Lactobacillus xujianguonis	NCBI	RefSeq	GCF_004009905.1	Himalayan marmot	NA	NA	NA	prokaryote
GCF_004010095.1_ASM401009v1_genomic	Bacteria	Firmicutes	Bacilli	Lactobacillales	Lactobacillaceae	Lacticaseibacillus	Lacticaseibacillus hulanensis	NCBI	RefSeq	GCF_004010095.1	pickle	vegetable	NA	NA	prokaryote
GCF_004102045.2_ASM410204v2_genomic	Bacteria	Firmicutes	Bacilli	Lactobacillales	Lactobacillaceae	Oenococcus	Oenococcus sicerae	NCBI	RefSeq	GCF_004102045.2	Apple juice in fermentation (cider)	fruit	NA	NA	prokaryote
GCF_004115745.1_ASM411574v1_genomic	Bacteria	Firmicutes	Bacilli	Lactobacillales	Lactobacillaceae	Levilactobacillus	Levilactobacillus suantsaii	NCBI	RefSeq	GCF_004115745.1	suan-tsai, a traditional Taiwanese fermented mustard green	NA	NA	NA	prokaryote
GCF_004346035.1_ASM434603v1_genomic	Bacteria	Proteobacteria	Alphaproteobacteria	Acetobacterales	Acetobacteraceae	Acidomonas	Acidomonas methanolica	NCBI	RefSeq	GCF_004346035.1	NA	NA	NA	NA	prokaryote
GCF_004354595.1_ASM435459v1_genomic	Bacteria	Firmicutes	Bacilli	Lactobacillales	Lactobacillaceae	Secundilactobacillus	Secundilactobacillus silagei	NCBI	RefSeq	GCF_004354595.1	Silage	NA	NA	NA	prokaryote
GCF_004354645.1_ASM435464v1_genomic	Bacteria	Firmicutes	Bacilli	Lactobacillales	Lactobacillaceae	Leuconostoc_B	Leuconostoc_B fallax	NCBI	RefSeq	GCF_004354645.1	Type material of Leuconostoc fallax	NA	NA	NA	prokaryote
GCF_004358325.1_ASM435832v1_genomic	Bacteria	Firmicutes	Bacilli	Lactobacillales	Lactobacillaceae	Weissella_A	Weissella_A cryptocerci	NCBI	RefSeq	GCF_004358325.1	Culture	NA	NA	NA	prokaryote
GCF_004359375.1_ASM435937v1_genomic	Bacteria	Firmicutes	Bacilli	Lactobacillales	Lactobacillaceae	Acetilactobacillus	Acetilactobacillus jinshanensis	NCBI	RefSeq	GCF_004359375.1	Type material of Acetilactobacillus jinshanensis	NA	NA	NA	prokaryote
GCF_004745505.1_ASM474550v1_genomic	Bacteria	Firmicutes	Bacilli	Lactobacillales	Lactobacillaceae	Levilactobacillus	Levilactobacillus suantsaiihabitans	NCBI	RefSeq	GCF_004745505.1	suan tsai, fermented vegetables	vegetable	NA	NA	prokaryote
GCF_004745525.1_ASM474552v1_genomic	Bacteria	Firmicutes	Bacilli	Lactobacillales	Lactobacillaceae	Companilactobacillus	Companilactobacillus suantsaicola	NCBI	RefSeq	GCF_004745525.1	suan tsai, fermented vegetables	vegetable	NA	NA	prokaryote
GCF_004771075.1_ASM477107v1_genomic	Bacteria	Firmicutes	Bacilli	Lactobacillales	Lactobacillaceae	Weissella	Weissella confusa	NCBI	RefSeq	GCF_004771075.1	Cabbage	vegetable	NA	NA	prokaryote
GCF_005404815.1_ASM540481v1_genomic	Bacteria	Firmicutes	Bacilli	Lactobacillales	Lactobacillaceae	Companilactobacillus	Companilactobacillus huachuanensis	NCBI	RefSeq	GCF_005404815.1	Pickle	vegetable	NA	NA	prokaryote
GCF_005404945.1_ASM540494v1_genomic	Bacteria	Firmicutes	Bacilli	Lactobacillales	Lactobacillaceae	Lactiplantibacillus	Lactiplantibacillus pingfangensis	NCBI	RefSeq	GCF_005404945.1	Pickle	vegetable	NA	NA	prokaryote
GCF_005405005.1_ASM540500v1_genomic	Bacteria	Firmicutes	Bacilli	Lactobacillales	Lactobacillaceae	Lactiplantibacillus	Lactiplantibacillus daoliensis	NCBI	RefSeq	GCF_005405005.1	Pickle	vegetable	NA	NA	prokaryote
GCF_005405065.1_ASM540506v1_genomic	Bacteria	Firmicutes	Bacilli	Lactobacillales	Lactobacillaceae	Lactiplantibacillus	Lactiplantibacillus nangangensis	NCBI	RefSeq	GCF_005405065.1	Pickle	vegetable	NA	NA	prokaryote
GCF_005405085.1_ASM540508v1_genomic	Bacteria	Firmicutes	Bacilli	Lactobacillales	Lactobacillaceae	Lactiplantibacillus	Lactiplantibacillus daowaiensis	NCBI	RefSeq	GCF_005405085.1	Pickle	vegetable	NA	NA	prokaryote
GCF_005405105.1_ASM540510v1_genomic	Bacteria	Firmicutes	Bacilli	Lactobacillales	Lactobacillaceae	Lactiplantibacillus	Lactiplantibacillus dongliensis	NCBI	RefSeq	GCF_005405105.1	Pickle	vegetable	NA	NA	prokaryote
GCF_005405125.1_ASM540512v1_genomic	Bacteria	Firmicutes	Bacilli	Lactobacillales	Lactobacillaceae	Lactiplantibacillus	Lactiplantibacillus songbeiensis	NCBI	RefSeq	GCF_005405125.1	Pickle	vegetable	NA	NA	prokaryote
GCF_005405145.1_ASM540514v1_genomic	Bacteria	Firmicutes	Bacilli	Lactobacillales	Lactobacillaceae	Paucilactobacillus	Paucilactobacillus kaifaensis	NCBI	RefSeq	GCF_005405145.1	Pickle	vegetable	NA	NA	prokaryote
GCF_005405165.1_ASM540516v1_genomic	Bacteria	Firmicutes	Bacilli	Lactobacillales	Lactobacillaceae	Loigolactobacillus	Loigolactobacillus binensis	NCBI	RefSeq	GCF_005405165.1	Pickle	vegetable	NA	NA	prokaryote
GCF_005405385.1_ASM540538v1_genomic	Bacteria	Firmicutes	Bacilli	Lactobacillales	Lactobacillaceae	Lactiplantibacillus	Lactiplantibacillus mudanjiangensis	NCBI	RefSeq	GCF_005405385.1	Pickle	vegetable	NA	NA	prokaryote
GCF_005405405.1_ASM540540v1_genomic	Bacteria	Firmicutes	Bacilli	Lactobacillales	Lactobacillaceae	Lactiplantibacillus	Lactiplantibacillus plajomi	NCBI	RefSeq	GCF_005405405.1	Fermented fish	seafood	NA	NA	prokaryote
GCF_005405425.1_ASM540542v1_genomic	Bacteria	Firmicutes	Bacilli	Lactobacillales	Lactobacillaceae	Lactiplantibacillus	Lactiplantibacillus modestisalitolerans	NCBI	RefSeq	GCF_005405425.1	Fermented fish	seafood	NA	NA	prokaryote
GCF_005405505.1_ASM540550v1_genomic	Bacteria	Firmicutes	Bacilli	Lactobacillales	Lactobacillaceae	Weissella	Weissella bombi	NCBI	RefSeq	GCF_005405505.1	Bumblebee gut	NA	NA	NA	prokaryote
GCF_005864225.1_ASM586422v1_genomic	Bacteria	Firmicutes	Bacilli	Lactobacillales	Lactobacillaceae	Lentilactobacillus	Lentilactobacillus parafarraginis	NCBI	RefSeq	GCF_005864225.1	Sugar refinery, Switzerland	sugar	Switzerland	Switzerland	prokaryote
GCF_005886075.1_ASM588607v1_genomic	Bacteria	Firmicutes	Bacilli	Lactobacillales	Lactobacillaceae	Lactobacillus	Lactobacillus paragasseri	NCBI	RefSeq	GCF_005886075.1	Human	NA	NA	NA	prokaryote
GCF_006007945.1_ASM600794v1_genomic	Bacteria	Firmicutes	Bacilli	Lactobacillales	Lactobacillaceae	Companilactobacillus	Companilactobacillus futsaii	NCBI	RefSeq	GCF_006007945.1	Fu-tsai, a traditional fermented mustard product	vegetable	NA	NA	prokaryote
GCF_006493595.1_ASM649359v1_genomic	Bacteria	Firmicutes	Bacilli	Lactobacillales	Lactobacillaceae	Apilactobacillus	Apilactobacillus micheneri	NCBI	RefSeq	GCF_006493595.1	Pollen provision	NA	NA	NA	prokaryote
GCF_006538185.1_ASM653818v1_genomic	Bacteria	Proteobacteria	Alphaproteobacteria	Acetobacterales	Acetobacteraceae	Komagataeibacter	Komagataeibacter diospyri	NCBI	RefSeq	GCF_006538185.1	NA	NA	Japan	Japan	prokaryote
GCF_006740305.1_ASM674030v1_genomic	Bacteria	Firmicutes	Bacilli	Lactobacillales	Lactobacillaceae	Lactobacillus	Lactobacillus delbrueckii	NCBI	RefSeq	GCF_006740305.1	Sour grain mash	grains	NA	NA	prokaryote
GCF_007095465.1_ASM709546v1_genomic	Bacteria	Firmicutes	Bacilli	Lactobacillales	Lactobacillaceae	Lactobacillus	Lactobacillus mulieris	NCBI	RefSeq	GCF_007095465.1	human urine	NA	NA	NA	prokaryote
GCF_007115095.1_ASM711509v1_genomic	Bacteria	Firmicutes	Bacilli	Lactobacillales	Lactobacillaceae	Levilactobacillus	Levilactobacillus enshiensis	NCBI	RefSeq	GCF_007115095.1	fermented vegetables	vegetable	NA	NA	prokaryote
GCF_007954525.1_ASM795452v1_genomic	Bacteria	Firmicutes	Bacilli	Lactobacillales	Lactobacillaceae	Leuconostoc	Leuconostoc carnosum	NCBI	RefSeq	GCF_007954525.1	Kimchi	vegetable	NA	NA	prokaryote
GCF_007954605.1_ASM795460v1_genomic	Bacteria	Firmicutes	Bacilli	Lactobacillales	Lactobacillaceae	Leuconostoc	Leuconostoc lactis	NCBI	RefSeq	GCF_007954605.1	Kimchi	vegetable	NA	NA	prokaryote
GCF_007989025.1_ASM798902v1_genomic	Bacteria	Firmicutes	Bacilli	Lactobacillales	Lactobacillaceae	Lapidilactobacillus	Lapidilactobacillus concavus	NCBI	RefSeq	GCF_007989025.1	Walls of a distilled spirit fermenting cellar	NA	NA	NA	prokaryote
GCF_007989765.1_ASM798976v1_genomic	Bacteria	Firmicutes	Bacilli	Lactobacillales	Lactobacillaceae	Furfurilactobacillus	Furfurilactobacillus siliginis	NCBI	RefSeq	GCF_007989765.1	Wheat sourdough	grains	NA	NA	prokaryote
GCF_007990205.1_ASM799020v1_genomic	Bacteria	Firmicutes	Bacilli	Lactobacillales	Lactobacillaceae	Pediococcus	Pediococcus parvulus	NCBI	RefSeq	GCF_007990205.1	Silage	NA	NA	NA	prokaryote
GCF_007991295.1_ASM799129v1_genomic	Bacteria	Firmicutes	Bacilli	Lactobacillales	Lactobacillaceae	Ligilactobacillus	Ligilactobacillus pobuzihii	NCBI	RefSeq	GCF_007991295.1	Pobuzih (fermented cummingcordia)	NA	NA	NA	prokaryote
GCF_007991935.1_ASM799193v1_genomic	Bacteria	Firmicutes	Bacilli	Lactobacillales	Lactobacillaceae	Companilactobacillus	Companilactobacillus nantensis	NCBI	RefSeq	GCF_007991935.1	Wheat sourdough	grains	NA	NA	prokaryote
GCF_007992055.1_ASM799205v1_genomic	Bacteria	Firmicutes	Bacilli	Lactobacillales	Lactobacillaceae	Companilactobacillus	Companilactobacillus mindensis	NCBI	RefSeq	GCF_007992055.1	Sourdough	grains	NA	NA	prokaryote
GCF_008033155.1_ASM803315v1_genomic	Bacteria	Firmicutes	Bacilli	Lactobacillales	Lactobacillaceae	Secundilactobacillus	Secundilactobacillus malefermentans	NCBI	RefSeq	GCF_008033155.1	Kimchi	vegetable	NA	NA	prokaryote
GCF_008330805.1_ASM833080v1_genomic	Bacteria	Proteobacteria	Gammaproteobacteria	Burkholderiales	Neisseriaceae	Neisseria	Neisseria meningitidis	NCBI	RefSeq	GCF_008330805.1	invasive meningococcal disease	NA	Sweden	Sweden	prokaryote
GCF_008632615.1_ASM863261v1_genomic	Bacteria	Firmicutes	Bacilli	Lactobacillales	Lactobacillaceae	Paucilactobacillus	Paucilactobacillus nenjiangensis	NCBI	RefSeq	GCF_008632615.1	Fermented vegetables	vegetable	NA	NA	prokaryote
GCF_008694105.1_ASM869410v1_genomic	Bacteria	Firmicutes	Bacilli	Lactobacillales	Lactobacillaceae	Schleiferilactobacillus	Schleiferilactobacillus harbinensis	NCBI	RefSeq	GCF_008694105.1	Makgeolli	grains	NA	NA	prokaryote
GCF_008868535.1_ASM886853v1_genomic	Bacteria	Firmicutes	Bacilli	Lactobacillales	Lactobacillaceae	Lactobacillus	Lactobacillus gasseri	NCBI	RefSeq	GCF_008868535.1	Human	NA	NA	NA	prokaryote
GCF_008876665.1_ASM887666v1_genomic	Bacteria	Firmicutes	Bacilli	Lactobacillales	Lactobacillaceae	Limosilactobacillus	Limosilactobacillus frumenti	NCBI	RefSeq	GCF_008876665.1	Rye-bran sourdough	grains	NA	NA	prokaryote
GCF_009184705.1_ASM918470v1_genomic	Bacteria	Firmicutes	Bacilli	Lactobacillales	Lactobacillaceae	Liquorilactobacillus	Liquorilactobacillus mali	NCBI	RefSeq	GCF_009184705.1	Apple juice from cider press	fruit	NA	NA	prokaryote
GCF_009184845.1_ASM918484v1_genomic	Bacteria	Firmicutes	Bacilli	Lactobacillales	Lactobacillaceae	Lacticaseibacillus	Lacticaseibacillus manihotivorans	NCBI	RefSeq	GCF_009184845.1	Cassava sour starch fermentation	vegetable	NA	NA	prokaryote
GCF_009295845.1_ASM929584v1_genomic	Bacteria	Firmicutes	Bacilli	Lactobacillales	Lactobacillaceae	Levilactobacillus	Levilactobacillus zymae	NCBI	RefSeq	GCF_009295845.1	Artisanal wheat sourdough	grains	NA	NA	prokaryote
GCF_009428965.1_ASM942896v1_genomic	Bacteria	Firmicutes	Bacilli	Lactobacillales	Lactobacillaceae	Limosilactobacillus	Limosilactobacillus pontis	NCBI	RefSeq	GCF_009428965.1	Rye sourdough	grains	NA	NA	prokaryote
GCF_009556455.1_ASM955645v1_genomic	Bacteria	Firmicutes	Bacilli	Lactobacillales	Lactobacillaceae	Lactobacillus	Lactobacillus iners	NCBI	RefSeq	GCF_009556455.1	Human urine	NA	NA	NA	prokaryote
GCF_009600985.1_ASM960098v1_genomic	Bacteria	Firmicutes	Bacilli	Lactobacillales	Lactobacillaceae	Companilactobacillus	Companilactobacillus halodurans	NCBI	RefSeq	GCF_009600985.1	Fermented sausages	meat	NA	NA	prokaryote
GCF_009695985.1_ASM969598v1_genomic	Bacteria	Firmicutes	Bacilli	Lactobacillales	Lactobacillaceae	Lactobacillus	Lactobacillus porci	NCBI	RefSeq	GCF_009695985.1	Swine feces	NA	NA	NA	prokaryote
GCF_009769205.1_ASM976920v1_genomic	Bacteria	Firmicutes	Bacilli	Lactobacillales	Lactobacillaceae	Lactobacillus	Lactobacillus crispatus	NCBI	RefSeq	GCF_009769205.1	Red junglefowl	NA	NA	NA	prokaryote
GCF_009913915.1_ASM991391v1_genomic	Bacteria	Firmicutes	Bacilli	Lactobacillales	Lactobacillaceae	Leuconostoc	Leuconostoc mesenteroides	NCBI	RefSeq	GCF_009913915.1	Gochujang	vegetable	NA	NA	prokaryote
GCF_011516835.1_ASM1151683v1_genomic	Bacteria	Proteobacteria	Alphaproteobacteria	Acetobacterales	Acetobacteraceae	Acetobacter	Acetobacter musti	NCBI	RefSeq	GCF_011516835.1	Isolated organism	fruit	Belgium	Spain	prokaryote
GCF_011617105.1_ASM1161710v1_genomic	Bacteria	Proteobacteria	Gammaproteobacteria	Enterobacterales	Enterobacteriaceae	Hafnia	Hafnia alvei	NCBI	RefSeq	GCF_011617105.1	Plant rhizosphere	NA	NA	NA	prokaryote
GCF_012396435.1_ASM1239643v1_genomic	Bacteria	Firmicutes	Bacilli	Lactobacillales	Lactobacillaceae	Weissella	Weissella hellenica	NCBI	RefSeq	GCF_012396435.1	Dry naturally fermented Greek sausage	meat	Greece	Greece	prokaryote
GCF_013127755.1_ASM1312775v1_genomic	Bacteria	Firmicutes	Bacilli	Lactobacillales	Lactobacillaceae	Pediococcus	Pediococcus acidilactici	NCBI	RefSeq	GCF_013127755.1	Kimchi	vegetable	NA	NA	prokaryote
GCF_013394005.1_ASM1339400v1_genomic	Bacteria	Firmicutes	Bacilli	Lactobacillales	Lactobacillaceae	Furfurilactobacillus	Furfurilactobacillus rossiae	NCBI	RefSeq	GCF_013394005.1	Swine gut	NA	NA	NA	prokaryote
GCF_014397255.1_ASM1439725v1_genomic	Bacteria	Firmicutes	Bacilli	Lactobacillales	Lactobacillaceae	Weissella	Weissella diestrammenae	NCBI	RefSeq	GCF_014397255.1	Cricket gut	NA	NA	NA	prokaryote
GCF_014489725.1_ASM1448972v1_genomic	Bacteria	Firmicutes	Bacilli	Lactobacillales	Lactobacillaceae	Fructobacillus	Fructobacillus fructosus	NCBI	RefSeq	GCF_014489725.1	Plant	NA	NA	NA	prokaryote
GCF_014635905.1_ASM1463590v1_genomic	Bacteria	Firmicutes	Bacilli	Lactobacillales	Lactobacillaceae	Limosilactobacillus	Limosilactobacillus caviae	NCBI	RefSeq	GCF_014635905.1	Type material of Lactobacillus caviae	NA	NA	NA	prokaryote
GCF_014843995.1_ASM1484399v1_genomic	Bacteria	Proteobacteria	Alphaproteobacteria	Acetobacterales	Acetobacteraceae	Komagataeibacter	Komagataeibacter hansenii	NCBI	RefSeq	GCF_014843995.1	Tibicos	sugar	Russia	Russia	prokaryote
GCF_014879295.1_ASM1487929v1_genomic	Bacteria	Firmicutes	Bacilli	Lactobacillales	Lactobacillaceae	Lentilactobacillus	Lentilactobacillus parabuchneri	NCBI	RefSeq	GCF_014879295.1	Whole organism	NA	NA	NA	prokaryote
GCF_014898655.1_ASM1489865v1_genomic	Bacteria	Firmicutes	Bacilli	Lactobacillales	Lactobacillaceae	Limosilactobacillus	Limosilactobacillus mucosae	NCBI	RefSeq	GCF_014898655.1	Pig small intestine	NA	NA	NA	prokaryote
GCF_015689215.1_ASM1568921v1_genomic	Bacteria	Firmicutes	Bacilli	Lactobacillales	Lactobacillaceae	Weissella	Weissella paramesenteroides	NCBI	RefSeq	GCF_015689215.1	Ensiled sorghum	NA	NA	NA	prokaryote
GCF_016127255.1_ASM1612725v1_genomic	Bacteria	Firmicutes	Bacilli	Lactobacillales	Lactobacillaceae	Leuconostoc	Leuconostoc pseudomesenteroides	NCBI	RefSeq	GCF_016127255.1	Not reported	NA	NA	NA	prokaryote
GCF_016647595.1_ASM1664759v1_genomic	Bacteria	Firmicutes	Bacilli	Lactobacillales	Lactobacillaceae	Lactobacillus	Lactobacillus ultunensis	NCBI	RefSeq	GCF_016647595.1	Gastric biopsies, Human stomach mucosa	NA	NA	NA	prokaryote
GCF_016860625.1_ASM1686062v1_genomic	Bacteria	Firmicutes	Bacilli	Lactobacillales	Lactobacillaceae	Fructobacillus	Fructobacillus tropaeoli	NCBI	RefSeq	GCF_016860625.1	Flower	NA	NA	NA	prokaryote
GCF_016900115.1_ASM1690011v1_genomic	Bacteria	Firmicutes	Bacilli	Lactobacillales	Lactobacillaceae	Limosilactobacillus	Limosilactobacillus alvi	NCBI	RefSeq	GCF_016900115.1	Chicken gizzard	NA	NA	NA	prokaryote
GCF_016908785.1_ASM1690878v1_genomic	Bacteria	Firmicutes	Bacilli	Lactobacillales	Lactobacillaceae	Weissella	Weissella uvarum	NCBI	RefSeq	GCF_016908785.1	Type material of Weissella uvarum	NA	NA	NA	prokaryote
GCF_017874575.1_ASM1787457v1_genomic	Bacteria	Firmicutes	Bacilli	Lactobacillales	Lactobacillaceae	Lactobacillus	Lactobacillus colini	NCBI	RefSeq	GCF_017874575.1	Type material of Lactobacillus colini	NA	NA	NA	prokaryote
GCF_018363075.1_ASM1836307v1_genomic	Bacteria	Firmicutes	Bacilli	Lactobacillales	Lactobacillaceae	Lacticaseibacillus	Lacticaseibacillus chiayiensis	NCBI	RefSeq	GCF_018363075.1	Raw milk	dairy	NA	NA	prokaryote
GCF_018394055.1_ASM1839405v1_genomic	Bacteria	Firmicutes	Bacilli	Lactobacillales	Lactobacillaceae	Weissella	Weissella ceti	NCBI	RefSeq	GCF_018394055.1	Type material of Weissella ceti	NA	NA	NA	prokaryote
GCF_019443985.1_ASM1944398v1_genomic	Bacteria	Firmicutes	Bacilli	Lactobacillales	Lactobacillaceae	Liquorilactobacillus	Liquorilactobacillus hordei	NCBI	RefSeq	GCF_019443985.1	Malted barley	grains	NA	NA	prokaryote
GCF_019444005.1_ASM1944400v1_genomic	Bacteria	Firmicutes	Bacilli	Lactobacillales	Lactobacillaceae	Liquorilactobacillus	Liquorilactobacillus nagelii	NCBI	RefSeq	GCF_019444005.1	Partially fermented wine	fruit	NA	NA	prokaryote
GCF_019655995.1_ASM1965599v1_genomic	Bacteria	Firmicutes	Bacilli	Lactobacillales	Lactobacillaceae	Leuconostoc	Leuconostoc holzapfelii	NCBI	RefSeq	GCF_019655995.1	Ethiopian coffee fermentation	seed	NA	NA	prokaryote
GCF_019656015.1_ASM1965601v1_genomic	Bacteria	Firmicutes	Bacilli	Lactobacillales	Lactobacillaceae	Leuconostoc	Leuconostoc inhae	NCBI	RefSeq	GCF_019656015.1	Kimchi	vegetable	NA	NA	prokaryote
GCF_019656055.1_ASM1965605v1_genomic	Bacteria	Firmicutes	Bacilli	Lactobacillales	Lactobacillaceae	Leuconostoc	Leuconostoc miyukkimchii	NCBI	RefSeq	GCF_019656055.1	Brown algae kimchi	vegetable	NA	NA	prokaryote
GCF_019656075.1_ASM1965607v1_genomic	Bacteria	Firmicutes	Bacilli	Lactobacillales	Lactobacillaceae	Leuconostoc	Leuconostoc palmae	NCBI	RefSeq	GCF_019656075.1	Palm wine	fruit	NA	NA	prokaryote
GCF_019656095.1_ASM1965609v1_genomic	Bacteria	Firmicutes	Bacilli	Lactobacillales	Lactobacillaceae	Leuconostoc	Leuconostoc rapi	NCBI	RefSeq	GCF_019656095.1	Spoiled sous-vide-cooked rutabaga	vegetable	NA	NA	prokaryote
GCF_020510245.1_ASM2051024v1_genomic	Bacteria	Firmicutes	Bacilli	Lactobacillales	Lactobacillaceae	Oenococcus	Oenococcus oeni	NCBI	RefSeq	GCF_020510245.1	Wine	fruit	NA	NA	prokaryote
GCF_024029915.1_ASM2402991v1_genomic	Bacteria	Firmicutes	Bacilli	Lactobacillales	Lactobacillaceae	Fructilactobacillus	Fructilactobacillus ixorae	NCBI	RefSeq	GCF_024029915.1	Flower (West-Indian jasmine)	NA	NA	NA	prokaryote
GCF_024397795.1_ASM2439779v1_genomic	Bacteria	Firmicutes	Bacilli	Lactobacillales	Lactobacillaceae	Lactobacillus	Lactobacillus intestinalis	NCBI	RefSeq	GCF_024397795.1	Intestine of rat	NA	NA	NA	prokaryote
GCF_024622425.1_ASM2462242v1_genomic	Bacteria	Firmicutes	Bacilli	Lactobacillales	Lactobacillaceae	Lactobacillus	Lactobacillus rodentium	NCBI	RefSeq	GCF_024622425.1	Wild mouse gut	NA	NA	NA	prokaryote
GCF_025211165.1_ASM2521116v1_genomic	Bacteria	Firmicutes	Bacilli	Lactobacillales	Lactobacillaceae	Weissella_A	Weissella_A beninensis	NCBI	RefSeq	GCF_025211165.1	Fermented cassava	vegetable	NA	NA	prokaryote
GCF_025311495.1_ASM2531149v1_genomic	Bacteria	Firmicutes	Bacilli	Lactobacillales	Lactobacillaceae	Limosilactobacillus	Limosilactobacillus oris	NCBI	RefSeq	GCF_025311495.1	Chicken feces	NA	NA	NA	prokaryote
GCF_025311515.1_ASM2531151v1_genomic	Bacteria	Firmicutes	Bacilli	Lactobacillales	Lactobacillaceae	Limosilactobacillus	Limosilactobacillus vaginalis	NCBI	RefSeq	GCF_025311515.1	Vaginal swab	NA	NA	NA	prokaryote
GCF_029025825.1_ASM2902582v1_genomic	Bacteria	Firmicutes	Bacilli	Lactobacillales	Lactobacillaceae	Lactiplantibacillus	Lactiplantibacillus paraplantarum	NCBI	RefSeq	GCF_029025825.1	Fermented pepper	vegetable	NA	NA	prokaryote
GCF_029889745.1_ASM2988974v1_genomic	Bacteria	Firmicutes	Bacilli	Lactobacillales	Lactobacillaceae	Ligilactobacillus	Ligilactobacillus faecis	NCBI	RefSeq	GCF_029889745.1	Swine feces	NA	NA	NA	prokaryote
GCF_030218415.1_ASM3021841v1_genomic	Bacteria	Actinobacteriota	Actinomycetia	Actinomycetales	Bifidobacteriaceae	Bifidobacterium	Bifidobacterium bifidum	NCBI	RefSeq	GCF_030218415.1	Human urine	NA	NA	NA	prokaryote
GCF_900112405.1_IMG-taxon_2603880187_annotated_assembly_genomic	Bacteria	Firmicutes	Bacilli	Lactobacillales	Lactobacillaceae	Fructobacillus	Fructobacillus durionis	NCBI	RefSeq	GCF_900112405.1	Type material of Fructobacillus durionis	NA	NA	NA	prokaryote
GCF_900116935.1_Chromosome_genomic	Bacteria	Firmicutes	Bacilli	Lactobacillales	Lactobacillaceae	Ligilactobacillus	Ligilactobacillus acidipiscis	NCBI	RefSeq	GCF_900116935.1	Kopanisti cheese	dairy	NA	NA	prokaryote
GCF_900240275.1_PRJEB20106_genomic	Bacteria	Firmicutes	Bacilli	Lactobacillales	Lactobacillaceae	Limosilactobacillus	Limosilactobacillus timonensis	NCBI	RefSeq	GCF_900240275.1	Human gut	NA	NA	NA	prokaryote
GCF_900258455.1_LFU-MFPC41A28-assembly-v1_genomic	Bacteria	Firmicutes	Bacilli	Lactobacillales	Lactobacillaceae	Latilactobacillus	Latilactobacillus fuchuensis	NCBI	RefSeq	GCF_900258455.1	Vacuum-packaged beef	NA	NA	NA	prokaryote
GCF_900411375.1_PRJEB20856_genomic	Bacteria	Firmicutes	Bacilli	Lactobacillales	Lactobacillaceae	Lentilactobacillus	Lentilactobacillus raoultii	NCBI	RefSeq	GCF_900411375.1	vaginal sample	NA	NA	NA	prokaryote
GCF_900492555.1_CECT9104_genomic	Bacteria	Firmicutes	Bacilli	Lactobacillales	Lactobacillaceae	Lacticaseibacillus	Lacticaseibacillus zeae	NCBI	RefSeq	GCF_900492555.1	Corn steep liquor	NA	NA	NA	prokaryote
GCF_918814575.1_ASM91881457v1_genomic	Bacteria	Firmicutes	Bacilli	Lactobacillales	Lactobacillaceae	Periweissella	Periweissella fabaria	NCBI	RefSeq	GCF_918814575.1	Cocoa bean fermentation, Ghana	seed	Ghana	Ghana	prokaryote
GCF_918814755.1_ASM91881475v1_genomic	Bacteria	Firmicutes	Bacilli	Lactobacillales	Lactobacillaceae	Periweissella	Periweissella ghanensis	NCBI	RefSeq	GCF_918814755.1	Cocoa bean fermentation, Ghana	seed	Ghana	Ghana	prokaryote
Imad_A-1.bin.4	Bacteria	Proteobacteria	Alphaproteobacteria	Acetobacterales	Acetobacteraceae	Acetobacter	Acetobacter orientalis	Kothe et al. 2022	MAG	NA	ambriss	dairy	Lebanon	Lebanon	prokaryote
Imad_A-2.bin.9	Bacteria	Proteobacteria	Gammaproteobacteria	Pseudomonadales	Moraxellaceae	Acinetobacter	Acinetobacter johnsonii	Kothe et al. 2022	MAG	NA	ambriss	dairy	Lebanon	Lebanon	prokaryote
Imad_L-18.bin.9	Bacteria	Firmicutes	Bacilli	Lactobacillales	Lactobacillaceae	Lentilactobacillus	Lentilactobacillus kefiri	Kothe et al. 2022	MAG	NA	labneh	dairy	Lebanon	Lebanon	prokaryote
Imad_S-7-b.bin.11	Bacteria	Proteobacteria	Gammaproteobacteria	Enterobacterales	Aeromonadaceae	Aeromonas	Aeromonas caviae	Kothe et al. 2022	MAG	NA	serdaleh	dairy	Lebanon	Lebanon	prokaryote
Imad_S-8.bin.11	Bacteria	Firmicutes	Bacilli	Lactobacillales	Streptococcaceae	Streptococcus	Streptococcus parauberis	Kothe et al. 2022	MAG	NA	serdaleh	dairy	Lebanon	Lebanon	prokaryote
Imad_S-8.bin.4	Bacteria	Firmicutes	Bacilli	Mycoplasmatales	Metamycoplasmataceae	Mycoplasmopsis	Mycoplasmopsis agalactiae	Kothe et al. 2022	MAG	NA	serdaleh	dairy	Lebanon	Lebanon	prokaryote
L1.2_bin.2	Bacteria	Firmicutes	Bacilli	Staphylococcales	Staphylococcaceae	Staphylococcus	Staphylococcus pasteuri	Kothe et al. 2023b	MAG	NA	novel miso	legumes	Denmark	Copenhagen, Denmark	prokaryote
MacoriG_2019__CS_16__bin.2	Bacteria	Firmicutes	Bacilli	Staphylococcales	Staphylococcaceae	Staphylococcus	Staphylococcus equorum	Pasolli et al. 2020	MAG	NA	cheese, blue cheese	dairy	Italy	Italy	prokaryote
MacoriG_2019__CS_2__bin.6	Bacteria	Proteobacteria	Gammaproteobacteria	Pseudomonadales	Moraxellaceae	Psychrobacter	Psychrobacter sp.	Pasolli et al. 2020	MAG	NA	cheese, tomme	dairy	Italy	Italy	prokaryote
MacoriG_2019__CS_40__bin.4	Bacteria	Proteobacteria	Gammaproteobacteria	Enterobacterales	Alteromonadaceae	Idiomarina	Idiomarina sp.	Pasolli et al. 2020	MAG	NA	cheese, stretched-curd cheese	dairy	Italy	Italy	prokaryote
MacoriG_2019__CS_50__bin.1	Bacteria	Firmicutes	Bacilli	Lactobacillales	Streptococcaceae	Lactococcus_A	Lactococcus_A laudensis	Pasolli et al. 2020	MAG	NA	cheese, fresh cheese	dairy	Italy	Italy	prokaryote
MacoriG_2019__CS_9__bin.3	Bacteria	Proteobacteria	Gammaproteobacteria	Enterobacterales	Enterobacteriaceae	Citrobacter	Citrobacter freundii	Pasolli et al. 2020	MAG	NA	cheese, cheddar	dairy	Italy	Italy	prokaryote
MacoriG_2019__CS_R2__bin.9	Bacteria	Proteobacteria	Gammaproteobacteria	Pseudomonadales	Moraxellaceae	Psychrobacter	Psychrobacter celer	Pasolli et al. 2020	MAG	NA	cheese, hard cheese	dairy	Italy	Italy	prokaryote
MacoriG_2019__CS_R28__bin.1	Bacteria	Actinobacteriota	Actinomycetia	Streptomycetales	Streptomycetaceae	Streptomyces	Streptomyces sp.	Pasolli et al. 2020	MAG	NA	cheese, tomme	dairy	Italy	Italy	prokaryote
MacoriG_2019__CS_R28__bin.2	Bacteria	Actinobacteriota	Actinomycetia	Actinomycetales	Brevibacteriaceae	Brevibacterium	Brevibacterium sp004745485	Pasolli et al. 2020	MAG	NA	cheese, tomme	dairy	Italy	Italy	prokaryote
MacoriG_2019__CS_R30__bin.2	Bacteria	Proteobacteria	Gammaproteobacteria	Pseudomonadales	Halomonadaceae	Halomonas	Halomonas sp. 1	Pasolli et al. 2020	MAG	NA	cheese, tomme	dairy	Italy	Italy	prokaryote
MacoriG_2019__CS_R32__bin.3	Bacteria	Proteobacteria	Gammaproteobacteria	Pseudomonadales	Moraxellaceae	Psychrobacter	Psychrobacter namhaensis	Pasolli et al. 2020	MAG	NA	cheese, smoked cheese	dairy	Italy	Italy	prokaryote
MacoriG_2019__CS_R33__bin.1	Bacteria	Proteobacteria	Gammaproteobacteria	Enterobacterales	Vibrionaceae	Vibrio	Vibrio hibernica	Pasolli et al. 2020	MAG	NA	cheese, brie	dairy	Italy	Italy	prokaryote
MacoriG_2019__CS_R36__bin.1	Bacteria	Proteobacteria	Gammaproteobacteria	Enterobacterales	Enterobacteriaceae	Hafnia	Hafnia paralvei	Pasolli et al. 2020	MAG	NA	cheese, tomme	dairy	Italy	Italy	prokaryote
MacoriG_2019__CS_R4__bin.5	Bacteria	Proteobacteria	Gammaproteobacteria	Burkholderiales	Burkholderiaceae	Advenella	Advenella sp003533245	Pasolli et al. 2020	MAG	NA	cheese, hard cheese	dairy	Italy	Italy	prokaryote
MacoriG_2019__CS_R4__bin.6	Bacteria	Actinobacteriota	Actinomycetia	Mycobacteriales	Mycobacteriaceae	Corynebacterium	Corynebacterium casei	Pasolli et al. 2020	MAG	NA	cheese, hard cheese	dairy	Italy	Italy	prokaryote
MacoriG_2019__CS_R4__bin.7	Bacteria	Proteobacteria	Gammaproteobacteria	Enterobacterales	Enterobacteriaceae	Proteus	Proteus sp.	Pasolli et al. 2020	MAG	NA	cheese, hard cheese	dairy	Italy	Italy	prokaryote
MacoriG_2019__CS_R42__bin.6	Bacteria	Proteobacteria	Gammaproteobacteria	Enterobacterales	Vibrionaceae	Vibrio	Vibrio toranzoniae	Pasolli et al. 2020	MAG	NA	cheese, mild	dairy	Italy	Italy	prokaryote
MacoriG_2019__CS_R44__bin.13	Bacteria	Actinobacteriota	Actinomycetia	Actinomycetales	Dermabacteraceae	Brachybacterium	Brachybacterium sp. 1	Pasolli et al. 2020	MAG	NA	cheese, tomme	dairy	Italy	Italy	prokaryote
MacoriG_2019__CS_R46__bin.2	Bacteria	Proteobacteria	Gammaproteobacteria	Pseudomonadales	Moraxellaceae	Psychrobacter	Psychrobacter sp014861395	Pasolli et al. 2020	MAG	NA	cheese, brie	dairy	Italy	Italy	prokaryote
MacoriG_2019__CS_R46__bin.3	Bacteria	Proteobacteria	Gammaproteobacteria	Pseudomonadales	Marinomonadaceae	Marinomonas	Marinomonas sp000017285	Pasolli et al. 2020	MAG	NA	cheese, brie	dairy	Italy	Italy	prokaryote
MacoriG_2019__CS_R46__bin.9	Bacteria	Proteobacteria	Gammaproteobacteria	Pseudomonadales	Halomonadaceae	Halomonas	Halomonas sp900163645	Pasolli et al. 2020	MAG	NA	cheese, brie	dairy	Italy	Italy	prokaryote
MacoriG_2019__CS_R7__bin.2	Bacteria	Proteobacteria	Gammaproteobacteria	Pseudomonadales	Halomonadaceae	Halomonas	Halomonas sp002332255	Pasolli et al. 2020	MAG	NA	cheese, cheddar	dairy	Italy	Italy	prokaryote
MacoriG_2019__CS_R7__bin.6	Bacteria	Actinobacteriota	Actinomycetia	Mycobacteriales	Mycobacteriaceae	Corynebacterium	Corynebacterium sp. 2	Pasolli et al. 2020	MAG	NA	cheese, cheddar	dairy	Italy	Italy	prokaryote
MAG_S8	Bacteria	Firmicutes	Bacilli	Lactobacillales	Lactobacillaceae	Lactobacillus	Lactobacillus kefiranofaciens	Kothe et al. 2022	MAG	NA	serdaleh	dairy	Lebanon	Lebanon	prokaryote
MilaniC_2019__SRR7587240__bin.1	Bacteria	Actinobacteriota	Actinomycetia	Actinomycetales	Micrococcaceae	Rothia	Rothia kristinae	Pasolli et al. 2020	MAG	NA	parmesan cheese	dairy	Italy	Italy	prokaryote
MilaniC_2019__SRR7587240__bin.10	Bacteria	Firmicutes	Bacilli	Lactobacillales	Lactobacillaceae	Limosilactobacillus	Limosilactobacillus fermentum	Pasolli et al. 2020	MAG	NA	parmesan cheese	dairy	Italy	Italy	prokaryote
MilaniC_2019__SRR7587240__bin.19	Bacteria	Actinobacteriota	Actinomycetia	Actinomycetales	Microbacteriaceae	Pseudoclavibacter_A	Pseudoclavibacter_A sp008831235	Pasolli et al. 2020	MAG	NA	parmesan cheese	dairy	Italy	Italy	prokaryote
MilaniC_2019__SRR7587240__bin.8	Bacteria	Actinobacteriota	Actinomycetia	Actinomycetales	Bifidobacteriaceae	Bifidobacterium	Bifidobacterium mongoliense	Pasolli et al. 2020	MAG	NA	parmesan cheese	dairy	Italy	Italy	prokaryote
MS_bin.1	Bacteria	Firmicutes	Bacilli	Bacillales	Bacillaceae	Bacillus	Bacillus amyloliquefaciens	Kothe et al. 2023b	MAG	NA	novel miso	legumes	Denmark	Copenhagen, Denmark	prokaryote
Nixt_bin.1	Bacteria	Firmicutes	Bacilli	Staphylococcales	Staphylococcaceae	Staphylococcus	Staphylococcus epidermidis	Kothe et al. 2023a	MAG	NA	nixtamalized yellow pea miso	legumes	Denmark	Copenhagen, Denmark	prokaryote
Nixt_bin.2	Bacteria	Firmicutes	Bacilli	Exiguobacterales	Exiguobacteraceae	Exiguobacterium	Exiguobacterium sp902362975	Kothe et al. 2023a	MAG	NA	nixtamalized yellow pea miso	legumes	Denmark	Copenhagen, Denmark	prokaryote
NP2.2_bin.7	Bacteria	Firmicutes	Bacilli	Staphylococcales	Staphylococcaceae	Staphylococcus	Staphylococcus simulans	Kothe et al. 2023b	MAG	NA	novel miso	legumes	Denmark	Copenhagen, Denmark	prokaryote
NP3.2_bin.5	Bacteria	Firmicutes	Bacilli	Lactobacillales	Lactobacillaceae	Lactiplantibacillus	Lactiplantibacillus plantarum	Kothe et al. 2023b	MAG	NA	novel miso	legumes	Denmark	Copenhagen, Denmark	prokaryote
ODFM-BA-A-0005-002_Lactobacillus_curvatus_WiKim38	Bacteria	Firmicutes	Bacilli	Lactobacillales	Lactobacillaceae	Latilactobacillus	Latilactobacillus curvatus	Whon et al. 2021	complete	NA	fermented seafoods	seafood	South Korea	South Korea	prokaryote
ODFM-BA-A-0007-002_Acetobacter_pasteurianus_subsp._ascendens_LMG_1591T	Bacteria	Proteobacteria	Alphaproteobacteria	Acetobacterales	Acetobacteraceae	Acetobacter	Acetobacter ascendens	Whon et al. 2021	complete	NA	vinegar	fruit	Netherlands	Netherlands	prokaryote
ODFM-BA-A-0009-005_Bacillus_velezensis_YJ11-1-4	Bacteria	Firmicutes	Bacilli	Bacillales	Bacillaceae	Bacillus	Bacillus velezensis	Whon et al. 2021	complete	NA	fermented seafoods	seafood	South Korea	South Korea	prokaryote
ODFM-BA-A-0014-003_Alishewanella_jeotgali_KCTC_22429	Bacteria	Proteobacteria	Gammaproteobacteria	Enterobacterales	Alteromonadaceae	Alishewanella	Alishewanella jeotgali	Whon et al. 2021	draft	NA	fermented seafoods	seafood	South Korea	South Korea	prokaryote
ODFM-BA-A-0027-003_Lactobacillus_sakei_WiKim0072	Bacteria	Firmicutes	Bacilli	Lactobacillales	Lactobacillaceae	Latilactobacillus	Latilactobacillus sakei	Whon et al. 2021	complete	NA	kimchi	vegetable	South Korea	South Korea	prokaryote
ODFM-BA-A-0030-002_Natrinema_sp._CBA1119	Archaea	Halobacteriota	Halobacteria	Halobacteriales	Natrialbaceae	Natrinema	Natrinema sp002572525	Whon et al. 2021	draft	NA	solar salt	salt	South Korea	South Korea	prokaryote
ODFM-BA-A-0033-002_Haladaptatus_cibarius_D43	Archaea	Halobacteriota	Halobacteria	Halobacteriales	Haladaptataceae	Haladaptatus	Haladaptatus cibarius	Whon et al. 2021	NA	NA	fermented seafoods	seafood	South Korea	South Korea	prokaryote
ODFM-BA-A-0034-002_Haloterrigena_jeotgali_A29	Archaea	Halobacteriota	Halobacteria	Halobacteriales	Natrialbaceae	Natrinema	Natrinema thermotolerans	Whon et al. 2021	NA	NA	fermented seafoods	seafood	South Korea	South Korea	prokaryote
ODFM-BA-A-0035-005_Halobellus_rufus_CBA1103	Archaea	Halobacteriota	Halobacteria	Halobacteriales	Haloferacaceae	Halobellus	Halobellus rufus	Whon et al. 2021	NA	NA	solar salt	salt	NA	Unknown	prokaryote
ODFM-BA-A-0036-005_Halolamina_rubra_CBA1107	Archaea	Halobacteriota	Halobacteria	Halobacteriales	Haloferacaceae	Halolamina	Halolamina rubra	Whon et al. 2021	NA	NA	solar salt	salt	NA	Unknown	prokaryote
ODFM-BA-A-0037-006_Halorubrum_halophilum_B8	Archaea	Halobacteriota	Halobacteria	Halobacteriales	Haloferacaceae	Halorubrum	Halorubrum halophilum	Whon et al. 2021	NA	NA	solar salt	salt	South Korea	South Korea	prokaryote
ODFM-BA-A-0038-005_Halapricum_salinum_CBA1105	Archaea	Halobacteriota	Halobacteria	Halobacteriales	Haloarculaceae	Halapricum	Halapricum salinum	Whon et al. 2021	NA	NA	solar salt	salt	South Korea	South Korea	prokaryote
ODFM-BA-A-0039-005_Haloarcula_marismortui_CBA1127	Archaea	Halobacteriota	Halobacteria	Halobacteriales	Haloarculaceae	Haloarcula	Haloarcula sp001485575	Whon et al. 2021	NA	NA	solar salt	salt	South Korea	South Korea	prokaryote
ODFM-BA-A-0041-005_Haloarcula_hispanica_CBA1128	Archaea	Halobacteriota	Halobacteria	Halobacteriales	Haloarculaceae	Haloarcula	Haloarcula hispanica	Whon et al. 2021	draft	NA	solar salt	salt	South Korea	South Korea	prokaryote
ODFM-BA-A-0043-002_Natronomonas_sp._CBA1134	Archaea	Halobacteriota	Halobacteria	Halobacteriales	Haloarculaceae	CBA1134	CBA1134 sp001950595	Whon et al. 2021	draft	NA	solar salt	salt	NA	Unknown	prokaryote
ODFM-BA-A-0044-002_Halarchaeum_sp._CBA1220	Archaea	Halobacteriota	Halobacteria	Halobacteriales	Halobacteriaceae	Halarchaeum	Halarchaeum grantii	Whon et al. 2021	draft	NA	solar salt	salt	NA	Unknown	prokaryote
ODFM-BA-A-0045-003_Halorubrum_sp._CBA1229	Archaea	Halobacteriota	Halobacteria	Halobacteriales	Haloferacaceae	Halorubrum	Halorubrum sp003721435	Whon et al. 2021	draft	NA	solar salt	salt	NA	Unknown	prokaryote
ODFM-BA-A-0046-001_Halolamina_salina_CBA1230	Archaea	Halobacteriota	Halobacteria	Halobacteriales	Haloferacaceae	Halolamina	Halolamina sp002025255	Whon et al. 2021	draft	NA	solar salt	salt	South Korea	South Korea	prokaryote
ODFM-BA-A-0048-002_Halorubrum_sp._CBA1232	Archaea	Halobacteriota	Halobacteria	Halobacteriales	Haloferacaceae	Halorubrum	Halorubrum trapanicum_A	Whon et al. 2021	draft	NA	solar salt	salt	South Korea	South Korea	prokaryote
ODFM-BA-A-0055-001_Haloarcula_sp._CBA1129	Archaea	Halobacteriota	Halobacteria	Halobacteriales	Haloarculaceae	Haloarcula	Haloarcula sp008729015	Whon et al. 2021	draft	NA	solar salt	salt	South Korea	South Korea	prokaryote
ODFM-BA-A-0067-003_Leuconostoc_mesenteroides_subsp._mesenteroides_CBA3607	Bacteria	Firmicutes	Bacilli	Lactobacillales	Lactobacillaceae	Leuconostoc	Leuconostoc mesenteroides_B	Whon et al. 2021	NA	NA	kimchi	vegetable	South Korea	South Korea	prokaryote
ODFM-BA-A-0080-002_Microbacterium_sp._CBA3102	Bacteria	Actinobacteriota	Actinomycetia	Actinomycetales	Microbacteriaceae	Microbacterium	Microbacterium sp000800925	Whon et al. 2021	draft	NA	kimchi	vegetable	South Korea	South Korea	prokaryote
ODFM-BA-A-0081-002_Halorubrum_halophilum_CBA1147	Archaea	Halobacteriota	Halobacteria	Halobacteriales	Haloferacaceae	Halorubrum	Halorubrum sp003990725	Whon et al. 2021	draft	NA	fermented seafoods	seafood	South Korea	South Korea	prokaryote
ODFM-BA-A-0082-001_Haloferax_sp._CBA1148	Archaea	Halobacteriota	Halobacteria	Halobacteriales	Haloferacaceae	Haloferax	Haloferax sp009674605	Whon et al. 2021	draft	NA	solar salt	salt	South Korea	South Korea	prokaryote
ODFM-BA-A-0083-001_Haloferax_sp._CBA1149	Archaea	Halobacteriota	Halobacteria	Halobacteriales	Haloferacaceae	Haloferax	Haloferax sp009674585	Whon et al. 2021	draft	NA	solar salt	salt	South Korea	South Korea	prokaryote
ODFM-BA-A-0084-004_Haloferax_sp._CBA1150	Archaea	Halobacteriota	Halobacteria	Halobacteriales	Haloferacaceae	Haloferax	Haloferax sp009674625	Whon et al. 2021	draft	NA	solar salt	salt	South Korea	South Korea	prokaryote
ODFM-BA-A-0086-005_Weissella_koreensis_CBA3615	Bacteria	Firmicutes	Bacilli	Lactobacillales	Lactobacillaceae	Weissella	Weissella koreensis	Whon et al. 2021	draft	NA	kimchi	vegetable	South Korea	South Korea	prokaryote
ODFM-BA-A-0092-002_Weissella_hellenica_wikim14	Bacteria	Firmicutes	Bacilli	Lactobacillales	Lactobacillaceae	Weissella	Weissella hellenica_B	Whon et al. 2021	draft	NA	kimchi	vegetable	Unknown	Unknown	prokaryote
ODFM-BA-A-0094-002_Leuconostoc_lactis_WIKIM21	Bacteria	Firmicutes	Bacilli	Lactobacillales	Lactobacillaceae	Leuconostoc	Leuconostoc lactis_A	Whon et al. 2021	draft	NA	kimchi	vegetable	South Korea	South Korea	prokaryote
ODFM-BA-A-0097-004_Halapricum_sp._CBA1109	Archaea	Halobacteriota	Halobacteria	Halobacteriales	Haloarculaceae	Halapricum	Halapricum sp009741825	Whon et al. 2021	NA	NA	solar salt	salt	South Korea	South Korea	prokaryote
ODFM-BA-A-0098-002_Haloplanus_sp._CBA1112	Archaea	Halobacteriota	Halobacteria	Halobacteriales	Haloferacaceae	Haloplanus	Haloplanus rubicundus	Whon et al. 2021	NA	NA	solar salt	salt	South Korea	South Korea	prokaryote
ODFM-BA-A-0100-002_Halostella_salina_CBA1114	Archaea	Halobacteriota	Halobacteria	Halobacteriales	QS-9-68-17	Halostella	Halostella salina	Whon et al. 2021	NA	NA	solar salt	salt	South Korea	South Korea	prokaryote
ODFM-BA-A-0102-004_Natronomonas_sp._CBA1123	Archaea	Halobacteriota	Halobacteria	Halobacteriales	Haloarculaceae	Natronomonas	Natronomonas sp009741925	Whon et al. 2021	NA	NA	solar salt	salt	South Korea	South Korea	prokaryote
ODFM-BA-A-0103-004_Halogeometricum_sp._CBA1124	Archaea	Halobacteriota	Halobacteria	Halobacteriales	Haloferacaceae	Halogeometricum	Halogeometricum rufum	Whon et al. 2021	NA	NA	solar salt	salt	South Korea	South Korea	prokaryote
ODFM-BA-A-0104-003_Halorubrum_sp._CBA1125	Archaea	Halobacteriota	Halobacteria	Halobacteriales	Haloferacaceae	Halorubrum	Halorubrum sp009742825	Whon et al. 2021	NA	NA	solar salt	salt	South Korea	South Korea	prokaryote
ODFM-BA-A-0105-003_Halobacterium_sp._CBA1126	Archaea	Halobacteriota	Halobacteria	Halobacteriales	Halobacteriaceae	Halobacterium	Halobacterium sp009741975	Whon et al. 2021	NA	NA	solar salt	salt	South Korea	South Korea	prokaryote
ODFM-BA-A-0107-002_Dietzia_alimentaria_72T	Bacteria	Actinobacteriota	Actinomycetia	Mycobacteriales	Mycobacteriaceae	Dietzia	Dietzia alimentaria	Whon et al. 2021	draft	NA	fermented seafoods	seafood	Unknown	Unknown	prokaryote
ODFM-BA-A-0108-002_Brachybacterium_squillarum_M-6-3T	Bacteria	Actinobacteriota	Actinomycetia	Actinomycetales	Dermabacteraceae	Brachybacterium	Brachybacterium squillarum	Whon et al. 2021	draft	NA	fermented seafoods	seafood	Unknown	Unknown	prokaryote
ODFM-BA-A-0109-002_Lentibacillus_jeotgali_GrbiT	Bacteria	Firmicutes	Bacilli	Bacillales_D	Amphibacillaceae	Lentibacillus	Lentibacillus jeotgali	Whon et al. 2021	draft	NA	fermented seafoods	seafood	Unknown	Unknown	prokaryote
ODFM-BA-A-0110-001_Corynebacterium_nuruki_S6-4	Bacteria	Actinobacteriota	Actinomycetia	Mycobacteriales	Mycobacteriaceae	Corynebacterium	Corynebacterium nuruki	Whon et al. 2021	draft	NA	alcohol fermentation starter	grains	Unknown	Unknown	prokaryote
ODFM-BA-A-0111-001_Halococcus_sediminicola_CBA1101	Archaea	Halobacteriota	Halobacteria	Halobacteriales	Halococcaceae	Halococcus	Halococcus sediminicola	Whon et al. 2021	draft	NA	solar salt	salt	South Korea	South Korea	prokaryote
ODFM-BA-A-0114-002_Acetobacter_cerevisiae_LMG_1625	Bacteria	Proteobacteria	Alphaproteobacteria	Acetobacterales	Acetobacteraceae	Acetobacter	Acetobacter cerevisiae	Whon et al. 2021	draft	NA	beer	grains	Belgium	Belgium	prokaryote
ODFM-BA-A-0116-001_Acetobacter_orleanensis_LMG_1583	Bacteria	Proteobacteria	Alphaproteobacteria	Acetobacterales	Acetobacteraceae	Acetobacter	Acetobacter orleanensis	Whon et al. 2021	Unknown	NA	beer	grains	Belgium	Belgium	prokaryote
ODFM-BA-A-0117-001_Acetobacter_pasteurianus_BCRC14145	Bacteria	Proteobacteria	Alphaproteobacteria	Acetobacterales	Acetobacteraceae	Acetobacter	Acetobacter pasteurianus	Whon et al. 2021	draft	NA	beer	grains	Belgium	Belgium	prokaryote
ODFM-BA-A-0127-001_Megasphaera_cerevisiae_NSB1	Bacteria	Firmicutes_C	Negativicutes	Veillonellales	Megasphaeraceae	Megasphaera	Megasphaera cerevisiae	Whon et al. 2021	draft	NA	beer	grains	Canada	Canada	prokaryote
ODFM-BA-A-0128-001_Pectinatus_frisingensis_MB139	Bacteria	Firmicutes_C	Negativicutes	Selenomonadales	Selenomonadaceae	Pectinatus	Pectinatus frisingensis	Whon et al. 2021	draft	NA	beer	grains	Singapore	Singapore	prokaryote
ODFM-BA-A-0132-001_Pseudomonas_lactis_ITEM_17295	Bacteria	Proteobacteria	Gammaproteobacteria	Pseudomonadales	Pseudomonadaceae	Pseudomonas_E	Pseudomonas_E paracarnis	Whon et al. 2021	draft	NA	cheese	dairy	Italy	Italy	prokaryote
ODFM-BA-A-0133-001_Listeria_monocytogenes_N11-2542	Bacteria	Firmicutes	Bacilli	Lactobacillales	Listeriaceae	Listeria	Listeria monocytogenes	Whon et al. 2021	draft	NA	cheese	dairy	Switzerland	Switzerland	prokaryote
ODFM-BA-A-0135-001_Lactobacillus_rhamnosus_DPC_7102	Bacteria	Firmicutes	Bacilli	Lactobacillales	Lactobacillaceae	Lacticaseibacillus	Lacticaseibacillus rhamnosus	Whon et al. 2021	draft	NA	cheese	dairy	Ireland	Ireland	prokaryote
ODFM-BA-A-0136-001_Staphylococcus_aureus_18SBCL679	Bacteria	Firmicutes	Bacilli	Staphylococcales	Staphylococcaceae	Staphylococcus	Staphylococcus aureus	Whon et al. 2021	draft	NA	cheese	dairy	Switzerland	Switzerland	prokaryote
ODFM-BA-A-0138-001_Hafnia_alvei_B16-3	Bacteria	Proteobacteria	Gammaproteobacteria	Enterobacterales	Enterobacteriaceae	Hafnia	Hafnia alvei_B	Whon et al. 2021	draft	NA	cheese	dairy	France	France	prokaryote
ODFM-BA-A-0139-001_Enterococcus_lactis_CICC_24101	Bacteria	Firmicutes	Bacilli	Lactobacillales	Enterococcaceae	Enterococcus_B	Enterococcus_B lactis	Whon et al. 2021	draft	NA	cheese	dairy	France	France	prokaryote
ODFM-BA-A-0141-001_Corynebacterium_flavescens_CCUG_28791T	Bacteria	Actinobacteriota	Actinomycetia	Mycobacteriales	Mycobacteriaceae	Corynebacterium	Corynebacterium flavescens	Whon et al. 2021	draft	NA	cheese	dairy	Sweden	Sweden	prokaryote
ODFM-BA-A-0142-001_Halomonas_nigrificans_MBT_G8648	Bacteria	Proteobacteria	Gammaproteobacteria	Pseudomonadales	Halomonadaceae	Halomonas	Halomonas nigrificans	Whon et al. 2021	draft	NA	cheese	dairy	Germany	Germany	prokaryote
ODFM-BA-A-0147-001_Streptococcus_thermophilus_C106	Bacteria	Firmicutes	Bacilli	Lactobacillales	Streptococcaceae	Streptococcus	Streptococcus thermophilus	Whon et al. 2021	draft	NA	cheese	dairy	Ireland	Ireland	prokaryote
ODFM-BA-A-0148-001_Lactococcus_lactis_subsp._cremoris_LMG6897	Bacteria	Firmicutes	Bacilli	Lactobacillales	Streptococcaceae	Lactococcus	Lactococcus cremoris	Whon et al. 2021	draft	NA	cheese	dairy	Netherlands	Netherlands	prokaryote
ODFM-BA-A-0149-001_Enterococcus_malodoratus_DSM_20681	Bacteria	Firmicutes	Bacilli	Lactobacillales	Enterococcaceae	Enterococcus_A	Enterococcus_A malodoratus	Whon et al. 2021	draft	NA	cheese	dairy	China	China	prokaryote
ODFM-BA-A-0154-001_Lactobacillus_helveticus_NWC_2_4	Bacteria	Firmicutes	Bacilli	Lactobacillales	Lactobacillaceae	Lactobacillus	Lactobacillus helveticus	Whon et al. 2021	draft	NA	cheese	dairy	Switzerland	Switzerland	prokaryote
ODFM-BA-A-0155-001_Enterococcus_durans_IQ23	Bacteria	Firmicutes	Bacilli	Lactobacillales	Enterococcaceae	Enterococcus_B	Enterococcus_B durans	Whon et al. 2021	draft	NA	cheese	dairy	Argentina	Argentina	prokaryote
ODFM-BA-A-0156-001_Mycetocola_reblochoni_JCM_30549	Bacteria	Actinobacteriota	Actinomycetia	Actinomycetales	Microbacteriaceae	Mycetocola_B	Mycetocola_B reblochoni	Whon et al. 2021	draft	NA	cheese	dairy	China	China	prokaryote
ODFM-BA-A-0157-001_Morganella_morganii_FAM24091	Bacteria	Proteobacteria	Gammaproteobacteria	Enterobacterales	Enterobacteriaceae	Morganella	Morganella morganii_A	Whon et al. 2021	draft	NA	cheese	dairy	Switzerland	Switzerland	prokaryote
ODFM-BA-A-0158-001_Glutamicibacter_arilaitensis_JB182	Bacteria	Actinobacteriota	Actinomycetia	Actinomycetales	Micrococcaceae	Glutamicibacter	Glutamicibacter arilaitensis	Whon et al. 2021	draft	NA	cheese	dairy	Switzerland	Switzerland	prokaryote
ODFM-BA-A-0160-001_Vibrio_casei_JB196	Bacteria	Proteobacteria	Gammaproteobacteria	Enterobacterales	Vibrionaceae	Vibrio	Vibrio casei	Whon et al. 2021	draft	NA	cheese	dairy	United States of America	United States of America	prokaryote
ODFM-BA-A-0162-001_Escherichia_coli_FAM21805	Bacteria	Proteobacteria	Gammaproteobacteria	Enterobacterales	Enterobacteriaceae	Escherichia	Escherichia coli	Whon et al. 2021	draft	NA	cheese	dairy	Switzerland	Switzerland	prokaryote
ODFM-BA-A-0166-001_Staphylococcus_xylosus_BC10	Bacteria	Firmicutes	Bacilli	Staphylococcales	Staphylococcaceae	Staphylococcus	Staphylococcus xylosus	Whon et al. 2021	draft	NA	cheese	dairy	United States of America	United States of America	prokaryote
ODFM-BA-A-0167-001_Staphylococcus_succinus_BC15	Bacteria	Firmicutes	Bacilli	Staphylococcales	Staphylococcaceae	Staphylococcus	Staphylococcus succinus	Whon et al. 2021	draft	NA	cheese	dairy	United States of America	United States of America	prokaryote
ODFM-BA-A-0168-001_Enterococcus_faecium_IQ110	Bacteria	Firmicutes	Bacilli	Lactobacillales	Enterococcaceae	Enterococcus_B	Enterococcus_B faecium	Whon et al. 2021	draft	NA	cheese	dairy	Argentina	Argentina	prokaryote
ODFM-BA-A-0172-001_Clostridium_tyrobutyricum_FAM22553	Bacteria	Firmicutes_A	Clostridia	Clostridiales	Clostridiaceae	Clostridium_B	Clostridium_B tyrobutyricum	Whon et al. 2021	draft	NA	cheese	dairy	Switzerland	Switzerland	prokaryote
ODFM-BA-A-0174-001_Clostridium_botulinum_CDC66089	Bacteria	Firmicutes_A	Clostridia	Clostridiales	Clostridiaceae	Clostridium_F	Clostridium_F botulinum	Whon et al. 2021	draft	NA	cheese	dairy	United States of America	United States of America	prokaryote
ODFM-BA-A-0177-001_Lactobacillus_homohiochii_DSM_20571	Bacteria	Firmicutes	Bacilli	Lactobacillales	Lactobacillaceae	Fructilactobacillus	Fructilactobacillus fructivorans	Whon et al. 2021	draft	NA	sake	grains	Japan	Japan	prokaryote
ODFM-BA-A-0180-001_Enterococcus_faecalis_XJ76305	Bacteria	Firmicutes	Bacilli	Lactobacillales	Enterococcaceae	Enterococcus	Enterococcus faecalis	Whon et al. 2021	draft	NA	yogurt	dairy	China	China	prokaryote
ODFM-BA-A-0208-003_Brachybacterium_kimchii_CBA3104	Bacteria	Actinobacteriota	Actinomycetia	Actinomycetales	Dermabacteraceae	Brachybacterium	Brachybacterium kimchii	Whon et al. 2021	complete	NA	kimchi	vegetable	South Korea	South Korea	prokaryote
ODFM-BA-A-0215-003_JABEVO000000000	Bacteria	Firmicutes	Bacilli	Lactobacillales	Enterococcaceae	Tetragenococcus	Tetragenococcus halophilus	Whon et al. 2021	NA	NA	Unknown	NA	South Korea	South Korea	prokaryote
ODFM-BA-A-0217-003_GCF_025908565.1	Bacteria	Firmicutes	Bacilli	Lactobacillales	Lactobacillaceae	Weissella	Weissella confusa_B	Whon et al. 2021	NA	NA	kimchi	vegetable	South Korea	South Korea	prokaryote
P.1_bin.1	Bacteria	Proteobacteria	Gammaproteobacteria	Enterobacterales	Enterobacteriaceae	Cronobacter	Cronobacter malonaticus	Kothe et al. 2023b	MAG	NA	novel miso	legumes	Denmark	Copenhagen, Denmark	prokaryote
PasolliE_2019__DS002__bin.1	Bacteria	Firmicutes	Bacilli	Bacillales_B	Bacillaceae_C	Weizmannia	Weizmannia coagulans_A	Pasolli et al. 2020	MAG	NA	dietary supplement	dairy	Italy	Italy	prokaryote
PasolliE_2019__Y001__bin.6	Bacteria	Firmicutes	Bacilli	Lactobacillales	Streptococcaceae	Lactococcus	Lactococcus lactis	Pasolli et al. 2020	MAG	NA	yogurt	dairy	Italy	Italy	prokaryote
PB_bin.2	Bacteria	Firmicutes	Bacilli	Staphylococcales	Staphylococcaceae	Staphylococcus	Staphylococcus warneri	Kothe et al. 2023b	MAG	NA	novel miso	legumes	Denmark	Copenhagen, Denmark	prokaryote
Peaso_bin.1	Bacteria	Proteobacteria	Gammaproteobacteria	Enterobacterales	Enterobacteriaceae	Pantoea	Pantoea agglomerans	Kothe et al. 2023a	MAG	NA	yellow pea miso	legumes	Denmark	Copenhagen, Denmark	prokaryote
PfeferT_2018__SRR6514658__bin.4	Bacteria	Proteobacteria	Gammaproteobacteria	Enterobacterales	Enterobacteriaceae	Klebsiella	Klebsiella grimontii	Pasolli et al. 2020	MAG	NA	cheese	dairy	Unknown	Unknown	prokaryote
QuigleyL_2016__ERR752914__bin.5	Bacteria	Deinococcota	Deinococci	Deinococcales	Thermaceae	Thermus	Thermus parvatiensis	Pasolli et al. 2020	MAG	NA	pink continental type cheese	dairy	Ireland	Ireland	prokaryote
QuigleyL_2016__ERR752918__bin.3	Bacteria	Actinobacteriota	Actinomycetia	Propionibacteriales	Propionibacteriaceae	Propionibacterium	Propionibacterium freudenreichii	Pasolli et al. 2020	MAG	NA	pink continental type cheese	dairy	Ireland	Ireland	prokaryote
S3.2_bin.2	Bacteria	Firmicutes	Bacilli	Lactobacillales	Enterococcaceae	Tetragenococcus	Tetragenococcus sp.	Kothe et al. 2023b	MAG	NA	novel miso	legumes	Denmark	Copenhagen, Denmark	prokaryote
SEM_41_S58.12	Bacteria	Proteobacteria	Gammaproteobacteria	Xanthomonadales	Xanthomonadaceae	Xanthomonas	Xanthomonas perforans	This paper	MAG	NA	Kimchi brine 48h	vegetable	United States of America	Stanford, CA, United States of America	prokaryote
SEM_41_S58.18	Bacteria	Proteobacteria	Gammaproteobacteria	Pseudomonadales	Pseudomonadaceae	Pseudomonas_B	Pseudomonas_B oryzihabitans_B	This paper	MAG	NA	Kimchi brine 48h	vegetable	United States of America	Stanford, CA, United States of America	prokaryote
SEM_41_S58.19	Bacteria	Proteobacteria	Gammaproteobacteria	Xanthomonadales	Xanthomonadaceae	Stenotrophomonas	Stenotrophomonas maltophilia_AJ	This paper	MAG	NA	Kimchi brine 48h	vegetable	United States of America	Stanford, CA, United States of America	prokaryote
SEM_44_S61.1	Bacteria	Proteobacteria	Gammaproteobacteria	Enterobacterales	Enterobacteriaceae	Pantoea	Pantoea sp.	This paper	MAG	NA	Tempeh 0h	soy	United States of America	Los Angeles, CA, United States of America	prokaryote
SEM_47_S64.31	Bacteria	Proteobacteria	Gammaproteobacteria	Enterobacterales	Enterobacteriaceae	Serratia	Serratia proteamaculans	This paper	MAG	NA	Viili 48h	dairy	United States of America	Stanford, CA, United States of America	prokaryote
SEM_47_S64.44	Bacteria	Proteobacteria	Gammaproteobacteria	Enterobacterales	Enterobacteriaceae	Buttiauxella	Buttiauxella noackiae	This paper	MAG	NA	Viili 48h	dairy	United States of America	Stanford, CA, United States of America	prokaryote
SEM_47_S64.50	Bacteria	Proteobacteria	Gammaproteobacteria	Enterobacterales	Enterobacteriaceae	Lelliottia	Lelliottia amnigena_A	This paper	MAG	NA	Viili 48h	dairy	United States of America	Stanford, CA, United States of America	prokaryote
SEM_47_S64.59	Bacteria	Proteobacteria	Gammaproteobacteria	Enterobacterales	Enterobacteriaceae	Klebsiella	Klebsiella terrigena	This paper	MAG	NA	Viili 48h	dairy	United States of America	Stanford, CA, United States of America	prokaryote
Vreta_bin.2	Bacteria	Firmicutes	Bacilli	Staphylococcales	Staphylococcaceae	Staphylococcus	Staphylococcus arlettae	Kothe et al. 2023a	MAG	NA	Swedish vreta pea miso	legumes	Denmark	Copenhagen, Denmark	prokaryote
WalshAM_2016__ERR1653130__bin.2	Bacteria	Proteobacteria	Alphaproteobacteria	Acetobacterales	Acetobacteraceae	Acetobacter	Acetobacter fabarum	Pasolli et al. 2020	MAG	NA	milk kefir 24 hours Day 2	dairy	France	France	prokaryote
WalshAM_2017__ERR1981166__bin.3	Bacteria	Firmicutes	Bacilli	Lactobacillales	Lactobacillaceae	Leuconostoc	Leuconostoc falkenbergense	Pasolli et al. 2020	MAG	NA	nunu	dairy	Ghana	Ghana	prokaryote
WalshAM_2017__ERR1981166__bin.8	Bacteria	Firmicutes	Bacilli	Staphylococcales	Staphylococcaceae	Macrococcus_B	Macrococcus_B caseolyticus	Pasolli et al. 2020	MAG	NA	nunu	dairy	Ghana	Ghana	prokaryote
WalshAM_2017__ERR1981167__bin.1	Bacteria	Firmicutes	Bacilli	Lactobacillales	Streptococcaceae	Streptococcus	Streptococcus parasuis	Pasolli et al. 2020	MAG	NA	nunu	dairy	Ghana	Ghana	prokaryote
WalshAM_2017__ERR1981169__bin.1	Bacteria	Proteobacteria	Gammaproteobacteria	Enterobacterales	Enterobacteriaceae	Klebsiella	Klebsiella pneumoniae	Pasolli et al. 2020	MAG	NA	nunu	dairy	Ghana	Ghana	prokaryote
WalshAM_2017__ERR1981172__bin.2	Bacteria	Firmicutes	Bacilli	Lactobacillales	Streptococcaceae	Streptococcus	Streptococcus infantarius	Pasolli et al. 2020	MAG	NA	nunu	dairy	Ghana	Ghana	prokaryote
WalshAM_2017__ERR1981175__bin.3	Bacteria	Firmicutes	Bacilli	Lactobacillales	Streptococcaceae	Streptococcus	Streptococcus sp.	Pasolli et al. 2020	MAG	NA	nunu	dairy	Ghana	Ghana	prokaryote
WolfeBE_2014__mgm4524482__bin.2	Bacteria	Actinobacteriota	Actinomycetia	Actinomycetales	Brevibacteriaceae	Brevibacterium	Brevibacterium sp900169365	Pasolli et al. 2020	MAG	NA	Natural raw cow cheese	dairy	United States of America	Connecticut, United States of America	prokaryote
WolfeBE_2014__mgm4524482__bin.3	Bacteria	Proteobacteria	Gammaproteobacteria	Enterobacterales	Enterobacteriaceae	Enterobacter	Enterobacter hormaechei_A	Pasolli et al. 2020	MAG	NA	Natural raw cow cheese	dairy	United States of America	Connecticut, United States of America	prokaryote
WolfeBE_2014__mgm4524483__bin.7	Bacteria	Proteobacteria	Gammaproteobacteria	Enterobacterales	Alteromonadaceae	Pseudoalteromonas	Pseudoalteromonas nigrifaciens	Pasolli et al. 2020	MAG	NA	Washed raw cow cheese	dairy	France	Burgundy-Champagne, France	prokaryote
WolfeBE_2014__mgm4524485__bin.2	Bacteria	Proteobacteria	Gammaproteobacteria	Pseudomonadales	Moraxellaceae	Psychrobacter	Psychrobacter sp014861365	Pasolli et al. 2020	MAG	NA	Bloomy raw cow cheese	dairy	France	Normandy, France	prokaryote
WolfeBE_2014__mgm4524486__bin.7	Bacteria	Firmicutes	Bacilli	Lactobacillales	Carnobacteriaceae	Marinilactibacillus	Marinilactibacillus psychrotolerans	Pasolli et al. 2020	MAG	NA	Washed pasteurized cow cheese	dairy	Ireland	County Cork, Ireland	prokaryote
WolfeBE_2014__mgm4524487__bin.1	Bacteria	Actinobacteriota	Actinomycetia	Actinomycetales	Microbacteriaceae	Canibacter	Canibacter sp.	Pasolli et al. 2020	MAG	NA	Washed raw cow cheese	dairy	France	Doubs County, France	prokaryote
WolfeBE_2014__mgm4524487__bin.3	Bacteria	Actinobacteriota	Actinomycetia	Actinomycetales	Micrococcaceae		family Micrococcaceae sp.	Pasolli et al. 2020	MAG	NA	Washed raw cow cheese	dairy	France	Doubs County, France	prokaryote
WolfeBE_2014__mgm4524487__bin.4	Bacteria	Actinobacteriota	Actinomycetia	Actinomycetales	Actinomycetaceae	Ancrocorticia	Ancrocorticia populi	Pasolli et al. 2020	MAG	NA	Washed raw cow cheese	dairy	France	Doubs County, France	prokaryote
WolfeBE_2014__mgm4524488__bin.1	Bacteria	Actinobacteriota	Actinomycetia	Mycobacteriales	Mycobacteriaceae	Corynebacterium	Corynebacterium faecigallinarum	Pasolli et al. 2020	MAG	NA	Natural raw cow cheese	dairy	United Kingdom	Nottinghamshire, UK	prokaryote
WolfeBE_2014__mgm4524488__bin.4	Bacteria	Proteobacteria	Gammaproteobacteria	Pseudomonadales	Halomonadaceae	Halomonas	Halomonas sp. 2	Pasolli et al. 2020	MAG	NA	Natural raw cow cheese	dairy	United Kingdom	Nottinghamshire, UK	prokaryote
WolfeBE_2014__mgm4524491__bin.1	Bacteria	Firmicutes	Bacilli	Staphylococcales	Staphylococcaceae	Staphylococcus	Staphylococcus equorum_A	Pasolli et al. 2020	MAG	NA	Natural pasteurized cow cheese	dairy	United States of America	Vermont, United States of America	prokaryote
WolfeBE_2014__mgm4524491__bin.2	Bacteria	Firmicutes	Bacilli	Lactobacillales	Enterococcaceae	Tetragenococcus	Tetragenococcus koreensis	Pasolli et al. 2020	MAG	NA	Natural pasteurized cow cheese	dairy	United States of America	Vermont, United States of America	prokaryote
WolfeBE_2014__mgm4524491__bin.6	Bacteria	Actinobacteriota	Actinomycetia	Actinomycetales	Micrococcaceae	Rothia	Rothia sp.	Pasolli et al. 2020	MAG	NA	Natural pasteurized cow cheese	dairy	United States of America	Vermont, United States of America	prokaryote
WolfeBE_2014__mgm4524491__bin.8	Bacteria	Actinobacteriota	Actinomycetia	Actinomycetales	Brevibacteriaceae	Brevibacterium	Brevibacterium sp. 2	Pasolli et al. 2020	MAG	NA	Natural pasteurized cow cheese	dairy	United States of America	Vermont, United States of America	prokaryote
WolfeBE_2014__mgm4524496__bin.4	Bacteria	Proteobacteria	Gammaproteobacteria	Enterobacterales	Alteromonadaceae	Pseudoalteromonas	Pseudoalteromonas sp.	Pasolli et al. 2020	MAG	NA	Washed raw cow cheese	dairy	France	Auvergne, France	prokaryote
WolfeBE_2014__mgm4524497__bin.1	Bacteria	Actinobacteriota	Actinomycetia	Actinomycetales	Micrococcaceae	Arthrobacter_H	Arthrobacter_H sp.	Pasolli et al. 2020	MAG	NA	Natural pasteurized cow cheese	dairy	France	Auvergne, France	prokaryote
WolfeBE_2014__mgm4524498__bin.1	Bacteria	Actinobacteriota	Actinomycetia	Actinomycetales	Dermabacteraceae	Brachybacterium	Brachybacterium sp. 2	Pasolli et al. 2020	MAG	NA	Natural pasteurized goat cheese	dairy	Spain	Catalunya, Spain	prokaryote
WolfeBE_2014__mgm4524499__bin.1	Bacteria	Actinobacteriota	Actinomycetia	Actinomycetales	Microbacteriaceae	Agrococcus	Agrococcus casei	Pasolli et al. 2020	MAG	NA	Washed raw cow cheese	dairy	United States of America	Vermont, United States of America	prokaryote
WolfeBE_2014__mgm4524499__bin.2	Bacteria	Actinobacteriota	Actinomycetia	Actinomycetales	Brevibacteriaceae	Brevibacterium	Brevibacterium yomogidense_A	Pasolli et al. 2020	MAG	NA	Washed raw cow cheese	dairy	United States of America	Vermont, United States of America	prokaryote
WolfeBE_2014__mgm4524499__bin.3	Bacteria	Actinobacteriota	Actinomycetia	Actinomycetales	Dermabacteraceae	Brachybacterium	Brachybacterium tyrofermentans	Pasolli et al. 2020	MAG	NA	Washed raw cow cheese	dairy	United States of America	Vermont, United States of America	prokaryote
WolfeBE_2014__mgm4524500__bin.4	Bacteria	Actinobacteriota	Actinomycetia	Actinomycetales	Micrococcaceae	Yaniella	Yaniella sp.	Pasolli et al. 2020	MAG	NA	Washed pasteurized cow cheese	dairy	Switzerland	Tufertschwil, Switzerland	prokaryote
WolfeBE_2014__mgm4524502__bin.4	Bacteria	Bacteroidota	Bacteroidia	Sphingobacteriales	Sphingobacteriaceae	Sphingobacterium	Sphingobacterium sp.	Pasolli et al. 2020	MAG	NA	Washed raw cow cheese	dairy	France	Rhone-Alpes, France	prokaryote
WolfeBE_2014__mgm4524502__bin.5	Bacteria	Bacteroidota	Bacteroidia	Flavobacteriales	Flavobacteriaceae	Psychroflexus	Psychroflexus sp.	Pasolli et al. 2020	MAG	NA	Washed raw cow cheese	dairy	France	Rhone-Alpes, France	prokaryote
WolfeBE_2014__mgm4524502__bin.6	Bacteria	Proteobacteria	Gammaproteobacteria	Xanthomonadales	Xanthomonadaceae	Luteimonas	Luteimonas sp.	Pasolli et al. 2020	MAG	NA	Washed raw cow cheese	dairy	France	Rhone-Alpes, France	prokaryote
WolfeBE_2014__mgm4524505__bin.4	Bacteria	Actinobacteriota	Actinomycetia	Actinomycetales	Microbacteriaceae	Microbacterium	Microbacterium gubbeenense	Pasolli et al. 2020	MAG	NA	Washed raw cow cheese	dairy	United States of America	Wisconsin, United States of America	prokaryote
GCA_001704415.2_ARS1.2_genomic	Eukaryota	Chordata	Mammalia	Artiodactyla	Bovidae	Capra	Capra hircus	NCBI	GenBank	GCA_001704415.2	Goat	Goat	United States of America	Virginia State University	substrate
GCA_002263795.3_ARS-UCD1.3_genomic	Eukaryota	Chordata	Mammalia	Artiodactyla	Bovidae	Bos	Bos taurus	NCBI	GenBank	GCA_002263795.3	Cow	Cow	United States of America	Nebraska, United States of America	substrate
GCF_000003745.3_12X_genomic	Eukaryota	Streptophyta	Magnoliopsida	Vitales	Vitaceae	Vitis	Vitis vinifera	NCBI	GenBank	GCA_000003745.2	Grapes	Grapes	NA	Europe	substrate
GCF_000004515.6_Glycine_max_v4.0_genomic	Eukaryota	Streptophyta	Magnoliopsida	Fabales	Fabaceae	Glycine	Glycine max	NCBI	GenBank	GCA_000004515.5	Soy	Soy	United States of America	United States of America	substrate
GCF_000695525.1_BOL_genomic	Eukaryota	Streptophyta	Magnoliopsida	Brassicales	Brassicaceae	Brassica	Brassica oleracea	NCBI	GenBank	GCA_000695525.1	Cabbage	Cabbage	Canada	Canada	substrate
GCF_001433935.1_IRGSP-1.0_genomic	Eukaryota	Streptophyta	Magnoliopsida	Poales	Poaceae	Oryza	Oryza sativa	NCBI	GenBank	GCA_001433935.1	Rice	Rice	Japan	Japan	substrate
GCF_018294505.1_IWGSC_CS_RefSeq_v2.1_genomic	Eukaryota	Streptophyta	Magnoliopsida	Poales	Poaceae	Triticum	Triticum aestivum	NCBI	GenBank	GCA_018294505.1	Wheat	Wheat	United States of America	California, United States of America	substrate
