## Supplementary Table 7: Aspergillus alignment results for "MiFoDB, a workflow for microbial food metagenomic characterization, enables high-resolution analysis of fermented food microbial dynamics"

### Sheet: Ndb 1.csv
#Supplementary Table 7: Listing of alignments between Aspergillus oryzae and Aspergillus flavus
reference	querry	ani	alignment_coverage	primary_cluster
C-R03.bin.3.fa	C-R03.bin.3.fa	1	0.98903	48
C-R04.bin.2.fa	C-R03.bin.3.fa	0.998121	0.871981	48
C-R07.bin.2.fa	C-R03.bin.3.fa	0.997924	0.872541	48
C-R03.bin.3.fa	C-R04.bin.2.fa	0.998849	0.825729	48
C-R04.bin.2.fa	C-R04.bin.2.fa	1	0.997316	48
C-R07.bin.2.fa	C-R04.bin.2.fa	0.999594	0.958825	48
C-R03.bin.3.fa	C-R07.bin.2.fa	0.998736	0.845425	48
C-R04.bin.2.fa	C-R07.bin.2.fa	0.999534	0.980408	48
C-R07.bin.2.fa	C-R07.bin.2.fa	1	0.996328	48
EBC_025.4.fa	EBC_025.4.fa	1	0.987041	32
EBC_112.3.fa	EBC_025.4.fa	0.9883	0.80422	32
EBC_113.3.fa	EBC_025.4.fa	0.987176	0.823703	32
ODFM-BA-A-0050-001_Hanseniaspora_uvarum_CBA6001.fa	EBC_025.4.fa	0.983977	0.76768	32
EBC_025.4.fa	EBC_112.3.fa	0.98957	0.904536	32
EBC_112.3.fa	EBC_112.3.fa	1	0.986323	32
EBC_113.3.fa	EBC_112.3.fa	0.989891	0.90679	32
ODFM-BA-A-0050-001_Hanseniaspora_uvarum_CBA6001.fa	EBC_112.3.fa	0.9846	0.856508	32
EBC_025.4.fa	EBC_113.3.fa	0.987259	0.845356	32
EBC_112.3.fa	EBC_113.3.fa	0.988483	0.821024	32
EBC_113.3.fa	EBC_113.3.fa	0.999999	0.985238	32
ODFM-BA-A-0050-001_Hanseniaspora_uvarum_CBA6001.fa	EBC_113.3.fa	0.983238	0.780663	32
EBC_025.4.fa	ODFM-BA-A-0050-001_Hanseniaspora_uvarum_CBA6001.fa	0.986757	0.996976	32
EBC_112.3.fa	ODFM-BA-A-0050-001_Hanseniaspora_uvarum_CBA6001.fa	0.985983	0.994529	32
EBC_113.3.fa	ODFM-BA-A-0050-001_Hanseniaspora_uvarum_CBA6001.fa	0.98572	0.992408	32
ODFM-BA-A-0050-001_Hanseniaspora_uvarum_CBA6001.fa	ODFM-BA-A-0050-001_Hanseniaspora_uvarum_CBA6001.fa	1	0.999317	32
C-R06.bin.8.fa	C-R06.bin.8.fa	1	0.982691	40
C-R13.bin.12.fa	C-R06.bin.8.fa	0.98742	0.896652	40
GCA_013365045.1_LMA-244_clib_genomic.fa	C-R06.bin.8.fa	0.980545	0.735999	40
C-R06.bin.8.fa	C-R13.bin.12.fa	0.981603	0.628033	40
C-R13.bin.12.fa	C-R13.bin.12.fa	0.999937	0.984716	40
GCA_013365045.1_LMA-244_clib_genomic.fa	C-R13.bin.12.fa	0.980233	0.515827	40
C-R06.bin.8.fa	GCA_013365045.1_LMA-244_clib_genomic.fa	0.983346	0.989479	40
C-R13.bin.12.fa	GCA_013365045.1_LMA-244_clib_genomic.fa	0.985753	0.992237	40
GCA_013365045.1_LMA-244_clib_genomic.fa	GCA_013365045.1_LMA-244_clib_genomic.fa	0.999986	0.99372	40
C-R02.bin.8.fa	C-R02.bin.8.fa	1	0.995935	51
C-R03.bin.1.fa	C-R02.bin.8.fa	0.998202	0.972755	51
EBC_098.17.fa	C-R02.bin.8.fa	0.992252	0.982013	51
GCA_004919595.1_Kodohm_148_genomic.fa	C-R02.bin.8.fa	0.993463	0.934305	51
C-R02.bin.8.fa	C-R03.bin.1.fa	0.996988	0.879065	51
C-R03.bin.1.fa	C-R03.bin.1.fa	1	0.99166	51
EBC_098.17.fa	C-R03.bin.1.fa	0.989158	0.930967	51
GCA_004919595.1_Kodohm_148_genomic.fa	C-R03.bin.1.fa	0.992132	0.839943	51
C-R02.bin.8.fa	EBC_098.17.fa	0.986238	0.504065	51
C-R03.bin.1.fa	EBC_098.17.fa	0.98492	0.523492	51
EBC_098.17.fa	EBC_098.17.fa	1	0.982499	51
GCA_004919595.1_Kodohm_148_genomic.fa	EBC_098.17.fa	0.986717	0.483039	51
C-R02.bin.8.fa	GCA_004919595.1_Kodohm_148_genomic.fa	0.993783	0.997205	51
C-R03.bin.1.fa	GCA_004919595.1_Kodohm_148_genomic.fa	0.993497	0.992494	51
EBC_098.17.fa	GCA_004919595.1_Kodohm_148_genomic.fa	0.992655	0.998542	51
GCA_004919595.1_Kodohm_148_genomic.fa	GCA_004919595.1_Kodohm_148_genomic.fa	1	0.991878	51
EBC_098.10.fa	EBC_098.10.fa	1	0.994313	1
GCA_001600375.1_JCM_5958_assembly_v001_genomic.fa	EBC_098.10.fa	0.977752	0.926727	1
EBC_098.10.fa	GCA_001600375.1_JCM_5958_assembly_v001_genomic.fa	0.977766	0.915008	1
GCA_001600375.1_JCM_5958_assembly_v001_genomic.fa	GCA_001600375.1_JCM_5958_assembly_v001_genomic.fa	0.999979	0.996772	1
FS13_2016_noduplicates_bin.6.fa	FS13_2016_noduplicates_bin.6.fa	1	0.985026	54
FS56_2017_noduplicates_bin.1.fa	FS13_2016_noduplicates_bin.6.fa	0.979651	0.616899	54
GCA_001754015.1_ASM175401v1_genomic.fa	FS13_2016_noduplicates_bin.6.fa	0.995499	0.795619	54
ODFM-BA-A-0118-001_Brettanomyces_anomalus_YV396.fa	FS13_2016_noduplicates_bin.6.fa	0.995029	0.774661	54
FS13_2016_noduplicates_bin.6.fa	FS56_2017_noduplicates_bin.1.fa	0.988167	0.704639	54
FS56_2017_noduplicates_bin.1.fa	FS56_2017_noduplicates_bin.1.fa	1	0.981997	54
GCA_001754015.1_ASM175401v1_genomic.fa	FS56_2017_noduplicates_bin.1.fa	0.98692	0.643235	54
ODFM-BA-A-0118-001_Brettanomyces_anomalus_YV396.fa	FS56_2017_noduplicates_bin.1.fa	0.985965	0.624591	54
FS13_2016_noduplicates_bin.6.fa	GCA_001754015.1_ASM175401v1_genomic.fa	0.997461	0.989137	54
FS56_2017_noduplicates_bin.1.fa	GCA_001754015.1_ASM175401v1_genomic.fa	0.977271	0.698272	54
GCA_001754015.1_ASM175401v1_genomic.fa	GCA_001754015.1_ASM175401v1_genomic.fa	1	0.999519	54
ODFM-BA-A-0118-001_Brettanomyces_anomalus_YV396.fa	GCA_001754015.1_ASM175401v1_genomic.fa	0.996827	0.961197	54
FS13_2016_noduplicates_bin.6.fa	ODFM-BA-A-0118-001_Brettanomyces_anomalus_YV396.fa	0.997349	0.988843	54
FS56_2017_noduplicates_bin.1.fa	ODFM-BA-A-0118-001_Brettanomyces_anomalus_YV396.fa	0.97663	0.700432	54
GCA_001754015.1_ASM175401v1_genomic.fa	ODFM-BA-A-0118-001_Brettanomyces_anomalus_YV396.fa	0.996929	0.989408	54
ODFM-BA-A-0118-001_Brettanomyces_anomalus_YV396.fa	ODFM-BA-A-0118-001_Brettanomyces_anomalus_YV396.fa	0.999963	0.993922	54
EBC_085.3.fa	EBC_085.3.fa	1	0.997215	2
EBC_091.8.fa	EBC_085.3.fa	0.999862	0.990021	2
EBC_096.3.fa	EBC_085.3.fa	0.992844	0.944742	2
EBC_097.9.fa	EBC_085.3.fa	0.99281	0.942575	2
EBC_099.1.fa	EBC_085.3.fa	0.992781	0.942213	2
F.1_metabat2_bin.7.fa	EBC_085.3.fa	0.999835	0.994332	2
GCA_008274985.1_ASM827498v1_genomic.fa	EBC_085.3.fa	0.941732	0.831338	2
GCA_028505765.1_ASM2850576v1_genomic.fa	EBC_085.3.fa	0.941634	0.853503	2
GCF_000184455.2_ASM18445v3_genomic.fa	EBC_085.3.fa	0.99332	0.919405	2
GCF_014117465.1_ASM1411746v1_genomic.fa	EBC_085.3.fa	0.99163	0.928131	2
L.1_metabat2_bin.1.fa	EBC_085.3.fa	0.999871	0.990691	2
NL.1_metabat_bin.3.fa	EBC_085.3.fa	0.999764	0.99566	2
P.1_metabat_bin.3.fa	EBC_085.3.fa	0.999814	0.995413	2
PR_metabat_bin.2.fa	EBC_085.3.fa	0.999832	0.991336	2
RB.1_metabat_bin.3.fa	EBC_085.3.fa	0.999872	0.990038	2
RB1.2_metabat_bin.3.fa	EBC_085.3.fa	0.999874	0.992498	2
RB2.2_metabat_bin.3.fa	EBC_085.3.fa	0.99988	0.99231	2
RB3.2_metabat_bin.4.fa	EBC_085.3.fa	0.999851	0.990651	2
S.1_metabat_bin.6.fa	EBC_085.3.fa	0.99986	0.991368	2
EBC_085.3.fa	EBC_091.8.fa	0.999847	0.9697	2
EBC_091.8.fa	EBC_091.8.fa	0.999981	0.998365	2
EBC_096.3.fa	EBC_091.8.fa	0.992877	0.931765	2
EBC_097.9.fa	EBC_091.8.fa	0.992822	0.92893	2
EBC_099.1.fa	EBC_091.8.fa	0.992793	0.928713	2
F.1_metabat2_bin.7.fa	EBC_091.8.fa	0.999761	0.979027	2
GCA_008274985.1_ASM827498v1_genomic.fa	EBC_091.8.fa	0.941768	0.819066	2
GCA_028505765.1_ASM2850576v1_genomic.fa	EBC_091.8.fa	0.941628	0.840842	2
GCF_000184455.2_ASM18445v3_genomic.fa	EBC_091.8.fa	0.993374	0.904521	2
GCF_014117465.1_ASM1411746v1_genomic.fa	EBC_091.8.fa	0.991755	0.91791	2
L.1_metabat2_bin.1.fa	EBC_091.8.fa	0.999795	0.981659	2
NL.1_metabat_bin.3.fa	EBC_091.8.fa	0.999579	0.981629	2
P.1_metabat_bin.3.fa	EBC_091.8.fa	0.999719	0.983257	2
PR_metabat_bin.2.fa	EBC_091.8.fa	0.999788	0.981796	2
RB.1_metabat_bin.3.fa	EBC_091.8.fa	0.999815	0.9799	2
RB1.2_metabat_bin.3.fa	EBC_091.8.fa	0.999882	0.981781	2
RB2.2_metabat_bin.3.fa	EBC_091.8.fa	0.9998	0.981043	2
RB3.2_metabat_bin.4.fa	EBC_091.8.fa	0.999826	0.979891	2
S.1_metabat_bin.6.fa	EBC_091.8.fa	0.999846	0.980283	2
EBC_085.3.fa	EBC_096.3.fa	0.992663	0.950034	2
EBC_091.8.fa	EBC_096.3.fa	0.992696	0.956641	2
EBC_096.3.fa	EBC_096.3.fa	1	0.996232	2
EBC_097.9.fa	EBC_096.3.fa	0.999905	0.980579	2
EBC_099.1.fa	EBC_096.3.fa	0.99977	0.968719	2
F.1_metabat2_bin.7.fa	EBC_096.3.fa	0.992567	0.969958	2
GCA_008274985.1_ASM827498v1_genomic.fa	EBC_096.3.fa	0.94117	0.830739	2
GCA_028505765.1_ASM2850576v1_genomic.fa	EBC_096.3.fa	0.941311	0.849464	2
GCF_000184455.2_ASM18445v3_genomic.fa	EBC_096.3.fa	0.995631	0.920196	2
GCF_014117465.1_ASM1411746v1_genomic.fa	EBC_096.3.fa	0.992324	0.928942	2
L.1_metabat2_bin.1.fa	EBC_096.3.fa	0.992838	0.962212	2
NL.1_metabat_bin.3.fa	EBC_096.3.fa	0.991925	0.975843	2
P.1_metabat_bin.3.fa	EBC_096.3.fa	0.992636	0.973968	2
PR_metabat_bin.2.fa	EBC_096.3.fa	0.992829	0.957378	2
RB.1_metabat_bin.3.fa	EBC_096.3.fa	0.992824	0.958315	2
RB1.2_metabat_bin.3.fa	EBC_096.3.fa	0.992809	0.961508	2
RB2.2_metabat_bin.3.fa	EBC_096.3.fa	0.992857	0.961638	2
RB3.2_metabat_bin.4.fa	EBC_096.3.fa	0.992702	0.957841	2
S.1_metabat_bin.6.fa	EBC_096.3.fa	0.99294	0.956933	2
EBC_085.3.fa	EBC_097.9.fa	0.992579	0.945982	2
EBC_091.8.fa	EBC_097.9.fa	0.992554	0.952598	2
EBC_096.3.fa	EBC_097.9.fa	0.999841	0.976306	2
EBC_097.9.fa	EBC_097.9.fa	1	0.995396	2
EBC_099.1.fa	EBC_097.9.fa	0.999747	0.967155	2
F.1_metabat2_bin.7.fa	EBC_097.9.fa	0.992493	0.969164	2
GCA_008274985.1_ASM827498v1_genomic.fa	EBC_097.9.fa	0.940874	0.828794	2
GCA_028505765.1_ASM2850576v1_genomic.fa	EBC_097.9.fa	0.941155	0.849775	2
GCF_000184455.2_ASM18445v3_genomic.fa	EBC_097.9.fa	0.995568	0.919009	2
GCF_014117465.1_ASM1411746v1_genomic.fa	EBC_097.9.fa	0.992218	0.925211	2
L.1_metabat2_bin.1.fa	EBC_097.9.fa	0.992691	0.960092	2
NL.1_metabat_bin.3.fa	EBC_097.9.fa	0.991925	0.975264	2
P.1_metabat_bin.3.fa	EBC_097.9.fa	0.992633	0.972133	2
PR_metabat_bin.2.fa	EBC_097.9.fa	0.992687	0.95344	2
RB.1_metabat_bin.3.fa	EBC_097.9.fa	0.992714	0.954033	2
RB1.2_metabat_bin.3.fa	EBC_097.9.fa	0.992723	0.958024	2
RB2.2_metabat_bin.3.fa	EBC_097.9.fa	0.99279	0.957883	2
RB3.2_metabat_bin.4.fa	EBC_097.9.fa	0.99256	0.95493	2
S.1_metabat_bin.6.fa	EBC_097.9.fa	0.992688	0.955751	2
EBC_085.3.fa	EBC_099.1.fa	0.992855	0.963707	2
EBC_091.8.fa	EBC_099.1.fa	0.992935	0.968427	2
EBC_096.3.fa	EBC_099.1.fa	0.999934	0.994139	2
EBC_097.9.fa	EBC_099.1.fa	0.999934	0.994977	2
EBC_099.1.fa	EBC_099.1.fa	1	0.998354	2
F.1_metabat2_bin.7.fa	EBC_099.1.fa	0.992619	0.977554	2
GCA_008274985.1_ASM827498v1_genomic.fa	EBC_099.1.fa	0.941262	0.841889	2
GCA_028505765.1_ASM2850576v1_genomic.fa	EBC_099.1.fa	0.941418	0.863368	2
GCF_000184455.2_ASM18445v3_genomic.fa	EBC_099.1.fa	0.995699	0.937297	2
GCF_014117465.1_ASM1411746v1_genomic.fa	EBC_099.1.fa	0.992308	0.943543	2
L.1_metabat2_bin.1.fa	EBC_099.1.fa	0.992917	0.97447	2
NL.1_metabat_bin.3.fa	EBC_099.1.fa	0.992279	0.98134	2
P.1_metabat_bin.3.fa	EBC_099.1.fa	0.992708	0.981651	2
PR_metabat_bin.2.fa	EBC_099.1.fa	0.992975	0.970593	2
RB.1_metabat_bin.3.fa	EBC_099.1.fa	0.992999	0.970812	2
RB1.2_metabat_bin.3.fa	EBC_099.1.fa	0.992921	0.974547	2
RB2.2_metabat_bin.3.fa	EBC_099.1.fa	0.992959	0.973531	2
RB3.2_metabat_bin.4.fa	EBC_099.1.fa	0.992743	0.971953	2
S.1_metabat_bin.6.fa	EBC_099.1.fa	0.992943	0.970834	2
EBC_085.3.fa	F.1_metabat2_bin.7.fa	0.996258	0.720375	2
EBC_091.8.fa	F.1_metabat2_bin.7.fa	0.996239	0.724449	2
EBC_096.3.fa	F.1_metabat2_bin.7.fa	0.989226	0.700854	2
EBC_097.9.fa	F.1_metabat2_bin.7.fa	0.989281	0.699983	2
EBC_099.1.fa	F.1_metabat2_bin.7.fa	0.98913	0.695341	2
F.1_metabat2_bin.7.fa	F.1_metabat2_bin.7.fa	1	0.982655	2
GCA_008274985.1_ASM827498v1_genomic.fa	F.1_metabat2_bin.7.fa	0.938405	0.61531	2
GCA_028505765.1_ASM2850576v1_genomic.fa	F.1_metabat2_bin.7.fa	0.938547	0.62902	2
GCF_000184455.2_ASM18445v3_genomic.fa	F.1_metabat2_bin.7.fa	0.989945	0.67366	2
GCF_014117465.1_ASM1411746v1_genomic.fa	F.1_metabat2_bin.7.fa	0.98845	0.682187	2
L.1_metabat2_bin.1.fa	F.1_metabat2_bin.7.fa	0.996117	0.750691	2
NL.1_metabat_bin.3.fa	F.1_metabat2_bin.7.fa	0.993004	0.85115	2
P.1_metabat_bin.3.fa	F.1_metabat2_bin.7.fa	0.994838	0.805275	2
PR_metabat_bin.2.fa	F.1_metabat2_bin.7.fa	0.996354	0.733678	2
RB.1_metabat_bin.3.fa	F.1_metabat2_bin.7.fa	0.996516	0.737132	2
RB1.2_metabat_bin.3.fa	F.1_metabat2_bin.7.fa	0.996567	0.744842	2
RB2.2_metabat_bin.3.fa	F.1_metabat2_bin.7.fa	0.996539	0.742913	2
RB3.2_metabat_bin.4.fa	F.1_metabat2_bin.7.fa	0.996421	0.740342	2
S.1_metabat_bin.6.fa	F.1_metabat2_bin.7.fa	0.996356	0.741505	2
EBC_085.3.fa	GCA_008274985.1_ASM827498v1_genomic.fa	0.942125	0.937964	2
EBC_091.8.fa	GCA_008274985.1_ASM827498v1_genomic.fa	0.942159	0.941414	2
EBC_096.3.fa	GCA_008274985.1_ASM827498v1_genomic.fa	0.941614	0.93436	2
EBC_097.9.fa	GCA_008274985.1_ASM827498v1_genomic.fa	0.941433	0.931776	2
EBC_099.1.fa	GCA_008274985.1_ASM827498v1_genomic.fa	0.941616	0.930359	2
F.1_metabat2_bin.7.fa	GCA_008274985.1_ASM827498v1_genomic.fa	0.941472	0.949439	2
GCA_008274985.1_ASM827498v1_genomic.fa	GCA_008274985.1_ASM827498v1_genomic.fa	1	0.998728	2
GCA_028505765.1_ASM2850576v1_genomic.fa	GCA_008274985.1_ASM827498v1_genomic.fa	0.98336	0.961395	2
GCF_000184455.2_ASM18445v3_genomic.fa	GCA_008274985.1_ASM827498v1_genomic.fa	0.941589	0.905946	2
GCF_014117465.1_ASM1411746v1_genomic.fa	GCA_008274985.1_ASM827498v1_genomic.fa	0.941108	0.92878	2
L.1_metabat2_bin.1.fa	GCA_008274985.1_ASM827498v1_genomic.fa	0.94207	0.942765	2
NL.1_metabat_bin.3.fa	GCA_008274985.1_ASM827498v1_genomic.fa	0.939475	0.956748	2
P.1_metabat_bin.3.fa	GCA_008274985.1_ASM827498v1_genomic.fa	0.940636	0.95195	2
PR_metabat_bin.2.fa	GCA_008274985.1_ASM827498v1_genomic.fa	0.941995	0.9432	2
RB.1_metabat_bin.3.fa	GCA_008274985.1_ASM827498v1_genomic.fa	0.94196	0.943022	2
RB1.2_metabat_bin.3.fa	GCA_008274985.1_ASM827498v1_genomic.fa	0.942092	0.941234	2
RB2.2_metabat_bin.3.fa	GCA_008274985.1_ASM827498v1_genomic.fa	0.942061	0.93973	2
RB3.2_metabat_bin.4.fa	GCA_008274985.1_ASM827498v1_genomic.fa	0.94165	0.943112	2
S.1_metabat_bin.6.fa	GCA_008274985.1_ASM827498v1_genomic.fa	0.942083	0.942213	2
EBC_085.3.fa	GCA_028505765.1_ASM2850576v1_genomic.fa	0.942015	0.926907	2
EBC_091.8.fa	GCA_028505765.1_ASM2850576v1_genomic.fa	0.942148	0.931865	2
EBC_096.3.fa	GCA_028505765.1_ASM2850576v1_genomic.fa	0.941773	0.920044	2
EBC_097.9.fa	GCA_028505765.1_ASM2850576v1_genomic.fa	0.941724	0.916876	2
EBC_099.1.fa	GCA_028505765.1_ASM2850576v1_genomic.fa	0.941763	0.917682	2
F.1_metabat2_bin.7.fa	GCA_028505765.1_ASM2850576v1_genomic.fa	0.941464	0.940596	2
GCA_008274985.1_ASM827498v1_genomic.fa	GCA_028505765.1_ASM2850576v1_genomic.fa	0.983085	0.927716	2
GCA_028505765.1_ASM2850576v1_genomic.fa	GCA_028505765.1_ASM2850576v1_genomic.fa	1	0.999767	2
GCF_000184455.2_ASM18445v3_genomic.fa	GCA_028505765.1_ASM2850576v1_genomic.fa	0.94157	0.897791	2
GCF_014117465.1_ASM1411746v1_genomic.fa	GCA_028505765.1_ASM2850576v1_genomic.fa	0.941641	0.922453	2
L.1_metabat2_bin.1.fa	GCA_028505765.1_ASM2850576v1_genomic.fa	0.942001	0.937327	2
NL.1_metabat_bin.3.fa	GCA_028505765.1_ASM2850576v1_genomic.fa	0.939609	0.947056	2
P.1_metabat_bin.3.fa	GCA_028505765.1_ASM2850576v1_genomic.fa	0.940967	0.93922	2
PR_metabat_bin.2.fa	GCA_028505765.1_ASM2850576v1_genomic.fa	0.941912	0.936898	2
RB.1_metabat_bin.3.fa	GCA_028505765.1_ASM2850576v1_genomic.fa	0.941976	0.935681	2
RB1.2_metabat_bin.3.fa	GCA_028505765.1_ASM2850576v1_genomic.fa	0.941945	0.936501	2
RB2.2_metabat_bin.3.fa	GCA_028505765.1_ASM2850576v1_genomic.fa	0.941888	0.934186	2
RB3.2_metabat_bin.4.fa	GCA_028505765.1_ASM2850576v1_genomic.fa	0.941678	0.934733	2
S.1_metabat_bin.6.fa	GCA_028505765.1_ASM2850576v1_genomic.fa	0.941879	0.93549	2
EBC_085.3.fa	GCF_000184455.2_ASM18445v3_genomic.fa	0.993447	0.982613	2
EBC_091.8.fa	GCF_000184455.2_ASM18445v3_genomic.fa	0.993556	0.985977	2
EBC_096.3.fa	GCF_000184455.2_ASM18445v3_genomic.fa	0.995883	0.978483	2
EBC_097.9.fa	GCF_000184455.2_ASM18445v3_genomic.fa	0.995808	0.978068	2
EBC_099.1.fa	GCF_000184455.2_ASM18445v3_genomic.fa	0.995751	0.978186	2
F.1_metabat2_bin.7.fa	GCF_000184455.2_ASM18445v3_genomic.fa	0.993452	0.985262	2
GCA_008274985.1_ASM827498v1_genomic.fa	GCF_000184455.2_ASM18445v3_genomic.fa	0.941329	0.858351	2
GCA_028505765.1_ASM2850576v1_genomic.fa	GCF_000184455.2_ASM18445v3_genomic.fa	0.941301	0.880767	2
GCF_000184455.2_ASM18445v3_genomic.fa	GCF_000184455.2_ASM18445v3_genomic.fa	0.999973	0.978307	2
GCF_014117465.1_ASM1411746v1_genomic.fa	GCF_000184455.2_ASM18445v3_genomic.fa	0.992214	0.961957	2
L.1_metabat2_bin.1.fa	GCF_000184455.2_ASM18445v3_genomic.fa	0.993497	0.98682	2
NL.1_metabat_bin.3.fa	GCF_000184455.2_ASM18445v3_genomic.fa	0.992977	0.987994	2
P.1_metabat_bin.3.fa	GCF_000184455.2_ASM18445v3_genomic.fa	0.993366	0.987729	2
PR_metabat_bin.2.fa	GCF_000184455.2_ASM18445v3_genomic.fa	0.993507	0.985472	2
RB.1_metabat_bin.3.fa	GCF_000184455.2_ASM18445v3_genomic.fa	0.993519	0.986455	2
RB1.2_metabat_bin.3.fa	GCF_000184455.2_ASM18445v3_genomic.fa	0.993504	0.986157	2
RB2.2_metabat_bin.3.fa	GCF_000184455.2_ASM18445v3_genomic.fa	0.993435	0.986229	2
RB3.2_metabat_bin.4.fa	GCF_000184455.2_ASM18445v3_genomic.fa	0.993354	0.9858	2
S.1_metabat_bin.6.fa	GCF_000184455.2_ASM18445v3_genomic.fa	0.993419	0.985372	2
EBC_085.3.fa	GCF_014117465.1_ASM1411746v1_genomic.fa	0.991863	0.968518	2
EBC_091.8.fa	GCF_014117465.1_ASM1411746v1_genomic.fa	0.992051	0.974621	2
EBC_096.3.fa	GCF_014117465.1_ASM1411746v1_genomic.fa	0.992579	0.96492	2
EBC_097.9.fa	GCF_014117465.1_ASM1411746v1_genomic.fa	0.992316	0.962498	2
EBC_099.1.fa	GCF_014117465.1_ASM1411746v1_genomic.fa	0.992465	0.962463	2
F.1_metabat2_bin.7.fa	GCF_014117465.1_ASM1411746v1_genomic.fa	0.991673	0.972225	2
GCA_008274985.1_ASM827498v1_genomic.fa	GCF_014117465.1_ASM1411746v1_genomic.fa	0.941198	0.854011	2
GCA_028505765.1_ASM2850576v1_genomic.fa	GCF_014117465.1_ASM1411746v1_genomic.fa	0.941261	0.887603	2
GCF_000184455.2_ASM18445v3_genomic.fa	GCF_014117465.1_ASM1411746v1_genomic.fa	0.992245	0.93991	2
GCF_014117465.1_ASM1411746v1_genomic.fa	GCF_014117465.1_ASM1411746v1_genomic.fa	1	0.99854	2
L.1_metabat2_bin.1.fa	GCF_014117465.1_ASM1411746v1_genomic.fa	0.991712	0.975576	2
NL.1_metabat_bin.3.fa	GCF_014117465.1_ASM1411746v1_genomic.fa	0.991128	0.975553	2
P.1_metabat_bin.3.fa	GCF_014117465.1_ASM1411746v1_genomic.fa	0.991615	0.975	2
PR_metabat_bin.2.fa	GCF_014117465.1_ASM1411746v1_genomic.fa	0.991846	0.977157	2
RB.1_metabat_bin.3.fa	GCF_014117465.1_ASM1411746v1_genomic.fa	0.991916	0.975618	2
RB1.2_metabat_bin.3.fa	GCF_014117465.1_ASM1411746v1_genomic.fa	0.99178	0.975886	2
RB2.2_metabat_bin.3.fa	GCF_014117465.1_ASM1411746v1_genomic.fa	0.991783	0.976572	2
RB3.2_metabat_bin.4.fa	GCF_014117465.1_ASM1411746v1_genomic.fa	0.991739	0.974246	2
S.1_metabat_bin.6.fa	GCF_014117465.1_ASM1411746v1_genomic.fa	0.991765	0.974468	2
EBC_085.3.fa	L.1_metabat2_bin.1.fa	0.999045	0.893147	2
EBC_091.8.fa	L.1_metabat2_bin.1.fa	0.999078	0.902615	2
EBC_096.3.fa	L.1_metabat2_bin.1.fa	0.992312	0.868218	2
EBC_097.9.fa	L.1_metabat2_bin.1.fa	0.992155	0.865143	2
EBC_099.1.fa	L.1_metabat2_bin.1.fa	0.992114	0.861788	2
F.1_metabat2_bin.7.fa	L.1_metabat2_bin.1.fa	0.999059	0.94207	2
GCA_008274985.1_ASM827498v1_genomic.fa	L.1_metabat2_bin.1.fa	0.941149	0.757333	2
GCA_028505765.1_ASM2850576v1_genomic.fa	L.1_metabat2_bin.1.fa	0.941305	0.779167	2
GCF_000184455.2_ASM18445v3_genomic.fa	L.1_metabat2_bin.1.fa	0.992533	0.838413	2
GCF_014117465.1_ASM1411746v1_genomic.fa	L.1_metabat2_bin.1.fa	0.991007	0.849935	2
L.1_metabat2_bin.1.fa	L.1_metabat2_bin.1.fa	1	0.991889	2
NL.1_metabat_bin.3.fa	L.1_metabat2_bin.1.fa	0.998562	0.956604	2
P.1_metabat_bin.3.fa	L.1_metabat2_bin.1.fa	0.999144	0.941399	2
PR_metabat_bin.2.fa	L.1_metabat2_bin.1.fa	0.999224	0.914143	2
RB.1_metabat_bin.3.fa	L.1_metabat2_bin.1.fa	0.999278	0.91462	2
RB1.2_metabat_bin.3.fa	L.1_metabat2_bin.1.fa	0.999389	0.921318	2
RB2.2_metabat_bin.3.fa	L.1_metabat2_bin.1.fa	0.999227	0.922114	2
RB3.2_metabat_bin.4.fa	L.1_metabat2_bin.1.fa	0.999283	0.916387	2
S.1_metabat_bin.6.fa	L.1_metabat2_bin.1.fa	0.999241	0.918226	2
EBC_085.3.fa	NL.1_metabat_bin.3.fa	0.993577	0.569463	2
EBC_091.8.fa	NL.1_metabat_bin.3.fa	0.99343	0.572436	2
EBC_096.3.fa	NL.1_metabat_bin.3.fa	0.986539	0.554839	2
EBC_097.9.fa	NL.1_metabat_bin.3.fa	0.986606	0.555918	2
EBC_099.1.fa	NL.1_metabat_bin.3.fa	0.986457	0.548815	2
F.1_metabat2_bin.7.fa	NL.1_metabat_bin.3.fa	0.99051	0.659109	2
GCA_008274985.1_ASM827498v1_genomic.fa	NL.1_metabat_bin.3.fa	0.935228	0.487055	2
GCA_028505765.1_ASM2850576v1_genomic.fa	NL.1_metabat_bin.3.fa	0.935402	0.501942	2
GCF_000184455.2_ASM18445v3_genomic.fa	NL.1_metabat_bin.3.fa	0.987344	0.532895	2
GCF_014117465.1_ASM1411746v1_genomic.fa	NL.1_metabat_bin.3.fa	0.985314	0.538287	2
L.1_metabat2_bin.1.fa	NL.1_metabat_bin.3.fa	0.993497	0.596313	2
NL.1_metabat_bin.3.fa	NL.1_metabat_bin.3.fa	1	0.983365	2
P.1_metabat_bin.3.fa	NL.1_metabat_bin.3.fa	0.990401	0.66445	2
PR_metabat_bin.2.fa	NL.1_metabat_bin.3.fa	0.993645	0.579293	2
RB.1_metabat_bin.3.fa	NL.1_metabat_bin.3.fa	0.993676	0.582714	2
RB1.2_metabat_bin.3.fa	NL.1_metabat_bin.3.fa	0.993453	0.590605	2
RB2.2_metabat_bin.3.fa	NL.1_metabat_bin.3.fa	0.993687	0.591165	2
RB3.2_metabat_bin.4.fa	NL.1_metabat_bin.3.fa	0.993578	0.584936	2
S.1_metabat_bin.6.fa	NL.1_metabat_bin.3.fa	0.993221	0.58777	2
EBC_085.3.fa	P.1_metabat_bin.3.fa	0.99586	0.714382	2
EBC_091.8.fa	P.1_metabat_bin.3.fa	0.996044	0.719632	2
EBC_096.3.fa	P.1_metabat_bin.3.fa	0.989343	0.694658	2
EBC_097.9.fa	P.1_metabat_bin.3.fa	0.989323	0.693872	2
EBC_099.1.fa	P.1_metabat_bin.3.fa	0.989264	0.687109	2
F.1_metabat2_bin.7.fa	P.1_metabat_bin.3.fa	0.99457	0.797982	2
GCA_008274985.1_ASM827498v1_genomic.fa	P.1_metabat_bin.3.fa	0.938114	0.607079	2
GCA_028505765.1_ASM2850576v1_genomic.fa	P.1_metabat_bin.3.fa	0.938563	0.623039	2
GCF_000184455.2_ASM18445v3_genomic.fa	P.1_metabat_bin.3.fa	0.989854	0.665426	2
GCF_014117465.1_ASM1411746v1_genomic.fa	P.1_metabat_bin.3.fa	0.988238	0.67513	2
L.1_metabat2_bin.1.fa	P.1_metabat_bin.3.fa	0.995973	0.742765	2
NL.1_metabat_bin.3.fa	P.1_metabat_bin.3.fa	0.99318	0.849848	2
P.1_metabat_bin.3.fa	P.1_metabat_bin.3.fa	1	0.983142	2
PR_metabat_bin.2.fa	P.1_metabat_bin.3.fa	0.996112	0.729914	2
RB.1_metabat_bin.3.fa	P.1_metabat_bin.3.fa	0.996117	0.728742	2
RB1.2_metabat_bin.3.fa	P.1_metabat_bin.3.fa	0.996217	0.737966	2
RB2.2_metabat_bin.3.fa	P.1_metabat_bin.3.fa	0.996472	0.737459	2
RB3.2_metabat_bin.4.fa	P.1_metabat_bin.3.fa	0.996263	0.731434	2
S.1_metabat_bin.6.fa	P.1_metabat_bin.3.fa	0.996048	0.737598	2
EBC_085.3.fa	PR_metabat_bin.2.fa	0.99948	0.946911	2
EBC_091.8.fa	PR_metabat_bin.2.fa	0.999513	0.956986	2
EBC_096.3.fa	PR_metabat_bin.2.fa	0.992632	0.915104	2
EBC_097.9.fa	PR_metabat_bin.2.fa	0.992615	0.910765	2
EBC_099.1.fa	PR_metabat_bin.2.fa	0.992481	0.909285	2
F.1_metabat2_bin.7.fa	PR_metabat_bin.2.fa	0.999601	0.97744	2
GCA_008274985.1_ASM827498v1_genomic.fa	PR_metabat_bin.2.fa	0.94112	0.805148	2
GCA_028505765.1_ASM2850576v1_genomic.fa	PR_metabat_bin.2.fa	0.941429	0.82655	2
GCF_000184455.2_ASM18445v3_genomic.fa	PR_metabat_bin.2.fa	0.992958	0.887974	2
GCF_014117465.1_ASM1411746v1_genomic.fa	PR_metabat_bin.2.fa	0.991434	0.89755	2
L.1_metabat2_bin.1.fa	PR_metabat_bin.2.fa	0.999695	0.97106	2
NL.1_metabat_bin.3.fa	PR_metabat_bin.2.fa	0.999425	0.979459	2
P.1_metabat_bin.3.fa	PR_metabat_bin.2.fa	0.999623	0.980619	2
PR_metabat_bin.2.fa	PR_metabat_bin.2.fa	1	0.995624	2
RB.1_metabat_bin.3.fa	PR_metabat_bin.2.fa	0.999749	0.972909	2
RB1.2_metabat_bin.3.fa	PR_metabat_bin.2.fa	0.999793	0.972225	2
RB2.2_metabat_bin.3.fa	PR_metabat_bin.2.fa	0.99972	0.975051	2
RB3.2_metabat_bin.4.fa	PR_metabat_bin.2.fa	0.999749	0.971247	2
S.1_metabat_bin.6.fa	PR_metabat_bin.2.fa	0.99965	0.968926	2
EBC_085.3.fa	RB.1_metabat_bin.3.fa	0.999513	0.946658	2
EBC_091.8.fa	RB.1_metabat_bin.3.fa	0.999564	0.957072	2
EBC_096.3.fa	RB.1_metabat_bin.3.fa	0.992667	0.918369	2
EBC_097.9.fa	RB.1_metabat_bin.3.fa	0.992588	0.91562	2
EBC_099.1.fa	RB.1_metabat_bin.3.fa	0.992601	0.912661	2
F.1_metabat2_bin.7.fa	RB.1_metabat_bin.3.fa	0.999743	0.980274	2
GCA_008274985.1_ASM827498v1_genomic.fa	RB.1_metabat_bin.3.fa	0.941417	0.804475	2
GCA_028505765.1_ASM2850576v1_genomic.fa	RB.1_metabat_bin.3.fa	0.941418	0.826394	2
GCF_000184455.2_ASM18445v3_genomic.fa	RB.1_metabat_bin.3.fa	0.993139	0.888528	2
GCF_014117465.1_ASM1411746v1_genomic.fa	RB.1_metabat_bin.3.fa	0.991529	0.899659	2
L.1_metabat2_bin.1.fa	RB.1_metabat_bin.3.fa	0.999783	0.973917	2
NL.1_metabat_bin.3.fa	RB.1_metabat_bin.3.fa	0.999413	0.984667	2
P.1_metabat_bin.3.fa	RB.1_metabat_bin.3.fa	0.999702	0.983716	2
PR_metabat_bin.2.fa	RB.1_metabat_bin.3.fa	0.999759	0.971906	2
RB.1_metabat_bin.3.fa	RB.1_metabat_bin.3.fa	1	0.996155	2
RB1.2_metabat_bin.3.fa	RB.1_metabat_bin.3.fa	0.999847	0.975797	2
RB2.2_metabat_bin.3.fa	RB.1_metabat_bin.3.fa	0.999794	0.97684	2
RB3.2_metabat_bin.4.fa	RB.1_metabat_bin.3.fa	0.999786	0.974687	2
S.1_metabat_bin.6.fa	RB.1_metabat_bin.3.fa	0.999725	0.972833	2
EBC_085.3.fa	RB1.2_metabat_bin.3.fa	0.999316	0.924544	2
EBC_091.8.fa	RB1.2_metabat_bin.3.fa	0.999406	0.932467	2
EBC_096.3.fa	RB1.2_metabat_bin.3.fa	0.992443	0.899029	2
EBC_097.9.fa	RB1.2_metabat_bin.3.fa	0.992412	0.894693	2
EBC_099.1.fa	RB1.2_metabat_bin.3.fa	0.992416	0.891093	2
F.1_metabat2_bin.7.fa	RB1.2_metabat_bin.3.fa	0.999542	0.970865	2
GCA_008274985.1_ASM827498v1_genomic.fa	RB1.2_metabat_bin.3.fa	0.94111	0.784271	2
GCA_028505765.1_ASM2850576v1_genomic.fa	RB1.2_metabat_bin.3.fa	0.941278	0.806975	2
GCF_000184455.2_ASM18445v3_genomic.fa	RB1.2_metabat_bin.3.fa	0.992765	0.868419	2
GCF_014117465.1_ASM1411746v1_genomic.fa	RB1.2_metabat_bin.3.fa	0.991317	0.878001	2
L.1_metabat2_bin.1.fa	RB1.2_metabat_bin.3.fa	0.999639	0.953364	2
NL.1_metabat_bin.3.fa	RB1.2_metabat_bin.3.fa	0.999219	0.975698	2
P.1_metabat_bin.3.fa	RB1.2_metabat_bin.3.fa	0.99962	0.972936	2
PR_metabat_bin.2.fa	RB1.2_metabat_bin.3.fa	0.99955	0.945738	2
RB.1_metabat_bin.3.fa	RB1.2_metabat_bin.3.fa	0.999599	0.948702	2
RB1.2_metabat_bin.3.fa	RB1.2_metabat_bin.3.fa	1	0.995356	2
RB2.2_metabat_bin.3.fa	RB1.2_metabat_bin.3.fa	0.999684	0.959671	2
RB3.2_metabat_bin.4.fa	RB1.2_metabat_bin.3.fa	0.999669	0.951755	2
S.1_metabat_bin.6.fa	RB1.2_metabat_bin.3.fa	0.999556	0.951027	2
EBC_085.3.fa	RB2.2_metabat_bin.3.fa	0.999225	0.924629	2
EBC_091.8.fa	RB2.2_metabat_bin.3.fa	0.999281	0.9335	2
EBC_096.3.fa	RB2.2_metabat_bin.3.fa	0.992467	0.896768	2
EBC_097.9.fa	RB2.2_metabat_bin.3.fa	0.992512	0.892935	2
EBC_099.1.fa	RB2.2_metabat_bin.3.fa	0.992245	0.890764	2
F.1_metabat2_bin.7.fa	RB2.2_metabat_bin.3.fa	0.999527	0.968598	2
GCA_008274985.1_ASM827498v1_genomic.fa	RB2.2_metabat_bin.3.fa	0.940952	0.783448	2
GCA_028505765.1_ASM2850576v1_genomic.fa	RB2.2_metabat_bin.3.fa	0.940993	0.807208	2
GCF_000184455.2_ASM18445v3_genomic.fa	RB2.2_metabat_bin.3.fa	0.992778	0.866361	2
GCF_014117465.1_ASM1411746v1_genomic.fa	RB2.2_metabat_bin.3.fa	0.991211	0.878488	2
L.1_metabat2_bin.1.fa	RB2.2_metabat_bin.3.fa	0.999521	0.953917	2
NL.1_metabat_bin.3.fa	RB2.2_metabat_bin.3.fa	0.999185	0.977723	2
P.1_metabat_bin.3.fa	RB2.2_metabat_bin.3.fa	0.999478	0.97328	2
PR_metabat_bin.2.fa	RB2.2_metabat_bin.3.fa	0.999513	0.94565	2
RB.1_metabat_bin.3.fa	RB2.2_metabat_bin.3.fa	0.999544	0.946168	2
RB1.2_metabat_bin.3.fa	RB2.2_metabat_bin.3.fa	0.999708	0.959811	2
RB2.2_metabat_bin.3.fa	RB2.2_metabat_bin.3.fa	1	0.993919	2
RB3.2_metabat_bin.4.fa	RB2.2_metabat_bin.3.fa	0.999552	0.952549	2
S.1_metabat_bin.6.fa	RB2.2_metabat_bin.3.fa	0.999527	0.951935	2
EBC_085.3.fa	RB3.2_metabat_bin.4.fa	0.999451	0.939146	2
EBC_091.8.fa	RB3.2_metabat_bin.4.fa	0.999537	0.945372	2
EBC_096.3.fa	RB3.2_metabat_bin.4.fa	0.992563	0.908741	2
EBC_097.9.fa	RB3.2_metabat_bin.4.fa	0.992532	0.906328	2
EBC_099.1.fa	RB3.2_metabat_bin.4.fa	0.992405	0.904676	2
F.1_metabat2_bin.7.fa	RB3.2_metabat_bin.4.fa	0.999738	0.97744	2
GCA_008274985.1_ASM827498v1_genomic.fa	RB3.2_metabat_bin.4.fa	0.941097	0.798713	2
GCA_028505765.1_ASM2850576v1_genomic.fa	RB3.2_metabat_bin.4.fa	0.94119	0.819636	2
GCF_000184455.2_ASM18445v3_genomic.fa	RB3.2_metabat_bin.4.fa	0.992874	0.880295	2
GCF_014117465.1_ASM1411746v1_genomic.fa	RB3.2_metabat_bin.4.fa	0.991396	0.890169	2
L.1_metabat2_bin.1.fa	RB3.2_metabat_bin.4.fa	0.999729	0.965991	2
NL.1_metabat_bin.3.fa	RB3.2_metabat_bin.4.fa	0.999411	0.982786	2
P.1_metabat_bin.3.fa	RB3.2_metabat_bin.4.fa	0.999653	0.980046	2
PR_metabat_bin.2.fa	RB3.2_metabat_bin.4.fa	0.999694	0.959128	2
RB.1_metabat_bin.3.fa	RB3.2_metabat_bin.4.fa	0.999708	0.964345	2
RB1.2_metabat_bin.3.fa	RB3.2_metabat_bin.4.fa	0.999828	0.9716	2
RB2.2_metabat_bin.3.fa	RB3.2_metabat_bin.4.fa	0.999783	0.971296	2
RB3.2_metabat_bin.4.fa	RB3.2_metabat_bin.4.fa	1	0.994973	2
S.1_metabat_bin.6.fa	RB3.2_metabat_bin.4.fa	0.999703	0.964383	2
EBC_085.3.fa	S.1_metabat_bin.6.fa	0.999197	0.908001	2
EBC_091.8.fa	S.1_metabat_bin.6.fa	0.999291	0.916208	2
EBC_096.3.fa	S.1_metabat_bin.6.fa	0.992401	0.879186	2
EBC_097.9.fa	S.1_metabat_bin.6.fa	0.992388	0.876695	2
EBC_099.1.fa	S.1_metabat_bin.6.fa	0.992372	0.873806	2
F.1_metabat2_bin.7.fa	S.1_metabat_bin.6.fa	0.999218	0.949666	2
GCA_008274985.1_ASM827498v1_genomic.fa	S.1_metabat_bin.6.fa	0.941242	0.770278	2
GCA_028505765.1_ASM2850576v1_genomic.fa	S.1_metabat_bin.6.fa	0.941195	0.792916	2
GCF_000184455.2_ASM18445v3_genomic.fa	S.1_metabat_bin.6.fa	0.992804	0.851397	2
GCF_014117465.1_ASM1411746v1_genomic.fa	S.1_metabat_bin.6.fa	0.991258	0.861535	2
L.1_metabat2_bin.1.fa	S.1_metabat_bin.6.fa	0.999501	0.934378	2
NL.1_metabat_bin.3.fa	S.1_metabat_bin.6.fa	0.998849	0.960075	2
P.1_metabat_bin.3.fa	S.1_metabat_bin.6.fa	0.999216	0.952752	2
PR_metabat_bin.2.fa	S.1_metabat_bin.6.fa	0.999412	0.925346	2
RB.1_metabat_bin.3.fa	S.1_metabat_bin.6.fa	0.999532	0.928952	2
RB1.2_metabat_bin.3.fa	S.1_metabat_bin.6.fa	0.999541	0.932839	2
RB2.2_metabat_bin.3.fa	S.1_metabat_bin.6.fa	0.999483	0.935527	2
RB3.2_metabat_bin.4.fa	S.1_metabat_bin.6.fa	0.999533	0.931381	2
S.1_metabat_bin.6.fa	S.1_metabat_bin.6.fa	1	0.99255	2
FS31_2017_noduplicates_bin.6.fa	FS31_2017_noduplicates_bin.6.fa	1	0.993996	35
GCA_019431265.1_ASM1943126v1_genomic.fa	FS31_2017_noduplicates_bin.6.fa	0.970121	0.803589	35
FS31_2017_noduplicates_bin.6.fa	GCA_019431265.1_ASM1943126v1_genomic.fa	0.970957	0.990393	35
GCA_019431265.1_ASM1943126v1_genomic.fa	GCA_019431265.1_ASM1943126v1_genomic.fa	1	0.996067	35
EBC_032.2.fa	EBC_032.2.fa	1	0.984659	55
EBC_034.6.fa	EBC_032.2.fa	0.985009	0.686255	55
FS41_2017_noduplicates_bin.8.fa	EBC_032.2.fa	0.958014	0.516008	55
GCF_011074885.1_ASM1107488v2_genomic.fa	EBC_032.2.fa	0.97693	0.552307	55
EBC_032.2.fa	EBC_034.6.fa	0.987547	0.860719	55
EBC_034.6.fa	EBC_034.6.fa	1	0.987594	55
FS41_2017_noduplicates_bin.8.fa	EBC_034.6.fa	0.963682	0.586315	55
GCF_011074885.1_ASM1107488v2_genomic.fa	EBC_034.6.fa	0.979158	0.674052	55
EBC_032.2.fa	FS41_2017_noduplicates_bin.8.fa	0.964637	0.636254	55
EBC_034.6.fa	FS41_2017_noduplicates_bin.8.fa	0.970926	0.575253	55
FS41_2017_noduplicates_bin.8.fa	FS41_2017_noduplicates_bin.8.fa	0.999936	0.983365	55
GCF_011074885.1_ASM1107488v2_genomic.fa	FS41_2017_noduplicates_bin.8.fa	0.96459	0.480356	55
EBC_032.2.fa	GCF_011074885.1_ASM1107488v2_genomic.fa	0.98118	0.989907	55
EBC_034.6.fa	GCF_011074885.1_ASM1107488v2_genomic.fa	0.98211	0.97682	55
FS41_2017_noduplicates_bin.8.fa	GCF_011074885.1_ASM1107488v2_genomic.fa	0.958072	0.716573	55
GCF_011074885.1_ASM1107488v2_genomic.fa	GCF_011074885.1_ASM1107488v2_genomic.fa	1	0.997031	55
FS01_2016_noduplicates_bin.12.fa	FS01_2016_noduplicates_bin.12.fa	1	0.97961	28
FS09_2016_noduplicates_bin.9.fa	FS01_2016_noduplicates_bin.12.fa	0.995838	0.759481	28
FS01_2016_noduplicates_bin.12.fa	FS09_2016_noduplicates_bin.9.fa	0.998543	0.955464	28
FS09_2016_noduplicates_bin.9.fa	FS09_2016_noduplicates_bin.9.fa	1	0.989498	28
GCF_000149615.1_ASM14961v1_genomic.fa	GCF_000149615.1_ASM14961v1_genomic.fa	0.999985	0.99775	5
EBC_025.1.fa	EBC_025.1.fa	1	0.997011	36
EBC_027.4.fa	EBC_025.1.fa	0.999122	0.966976	36
EBC_034.1.fa	EBC_025.1.fa	0.998521	0.97567	36
EBC_085.5.fa	EBC_025.1.fa	0.994426	0.970883	36
EBC_091.12.fa	EBC_025.1.fa	0.99476	0.969061	36
FS45_2017_noduplicates_bin.6.fa	EBC_025.1.fa	0.995954	0.953374	36
GCA_011022315.1_ASM1102231v1_genomic.fa	EBC_025.1.fa	0.988934	0.471156	36
ODFM-BA-A-0175-001_Saccharomyces_cerevisiae_K11.fa	EBC_025.1.fa	0.990994	0.961219	36
ODFM-BA-A-0183-001_Saccharomyces_cerevisiae_beer07.fa	EBC_025.1.fa	0.994694	0.920777	36
ODFM-BA-A-0184-001_Saccharomyces_cerevisiae_beer09.fa	EBC_025.1.fa	0.994712	0.917728	36
ODFM-BA-A-0185-002_Saccharomyces_cerevisiae_beer11.fa	EBC_025.1.fa	0.996116	0.909977	36
ODFM-BA-A-0186-002_Saccharomyces_cerevisiae_beer12.fa	EBC_025.1.fa	0.99428	0.910121	36
ODFM-BA-A-0187-001_Saccharomyces_cerevisiae_beer18.fa	EBC_025.1.fa	0.994349	0.89953	36
ODFM-BA-A-0188-001_Saccharomyces_cerevisiae_beer24.fa	EBC_025.1.fa	0.997924	0.907023	36
ODFM-BA-A-0189-001_Saccharomyces_cerevisiae_beer31.fa	EBC_025.1.fa	0.994158	0.919461	36
ODFM-BA-A-0190-001_Saccharomyces_cerevisiae_beer33.fa	EBC_025.1.fa	0.997905	0.918898	36
ODFM-BA-A-0191-001_Saccharomyces_cerevisiae_beer34.fa	EBC_025.1.fa	0.99592	0.908932	36
ODFM-BA-A-0192-001_Saccharomyces_cerevisiae_beer42.fa	EBC_025.1.fa	0.99457	0.913605	36
ODFM-BA-A-0193-001_Saccharomyces_cerevisiae_beer44.fa	EBC_025.1.fa	0.994314	0.90916	36
ODFM-BA-A-0194-001_Saccharomyces_cerevisiae_beer72.fa	EBC_025.1.fa	0.994185	0.919736	36
ODFM-BA-A-0195-001_Saccharomyces_cerevisiae_beer76.fa	EBC_025.1.fa	0.994473	0.914062	36
ODFM-BA-A-0196-001_Saccharomyces_pastorianus_CBS_1483.fa	EBC_025.1.fa	0.988934	0.471156	36
ODFM-BA-A-0197-001_Saccharomyces_pastorianus_CBS_1513.fa	EBC_025.1.fa	0.948889	0.504676	36
ODFM-BA-A-0198-001_Saccharomyces_pastorianus_CBS_2440.fa	EBC_025.1.fa	0.823184	0.618667	36
ODFM-BA-A-0199-001_Saccharomyces_pastorianus_DBVPG_6033i.fa	EBC_025.1.fa	0.900067	0.631634	36
ODFM-BA-A-0200-001_Saccharomyces_pastorianus_HA2560.fa	EBC_025.1.fa	0.99028	0.499308	36
ODFM-BA-A-0201-001_Saccharomyces_pastorianus_W34_70.fa	EBC_025.1.fa	0.989566	0.504364	36
ODFM-BA-A-0202-001_Saccharomyces_pastorianus_Weihenstephan_34_70.fa	EBC_025.1.fa	0.990938	0.488607	36
EBC_025.1.fa	EBC_027.4.fa	0.999062	0.968207	36
EBC_027.4.fa	EBC_027.4.fa	1	0.996179	36
EBC_034.1.fa	EBC_027.4.fa	0.998272	0.972898	36
EBC_085.5.fa	EBC_027.4.fa	0.994491	0.971822	36
EBC_091.12.fa	EBC_027.4.fa	0.994774	0.967127	36
FS45_2017_noduplicates_bin.6.fa	EBC_027.4.fa	0.995798	0.951738	36
GCA_011022315.1_ASM1102231v1_genomic.fa	EBC_027.4.fa	0.988909	0.470504	36
ODFM-BA-A-0175-001_Saccharomyces_cerevisiae_K11.fa	EBC_027.4.fa	0.990822	0.95928	36
ODFM-BA-A-0183-001_Saccharomyces_cerevisiae_beer07.fa	EBC_027.4.fa	0.994195	0.923077	36
ODFM-BA-A-0184-001_Saccharomyces_cerevisiae_beer09.fa	EBC_027.4.fa	0.994484	0.919511	36
ODFM-BA-A-0185-002_Saccharomyces_cerevisiae_beer11.fa	EBC_027.4.fa	0.995919	0.908477	36
ODFM-BA-A-0186-002_Saccharomyces_cerevisiae_beer12.fa	EBC_027.4.fa	0.99408	0.908359	36
ODFM-BA-A-0187-001_Saccharomyces_cerevisiae_beer18.fa	EBC_027.4.fa	0.994199	0.898787	36
ODFM-BA-A-0188-001_Saccharomyces_cerevisiae_beer24.fa	EBC_027.4.fa	0.997825	0.906523	36
ODFM-BA-A-0189-001_Saccharomyces_cerevisiae_beer31.fa	EBC_027.4.fa	0.99424	0.916159	36
ODFM-BA-A-0190-001_Saccharomyces_cerevisiae_beer33.fa	EBC_027.4.fa	0.997809	0.917383	36
ODFM-BA-A-0191-001_Saccharomyces_cerevisiae_beer34.fa	EBC_027.4.fa	0.995819	0.909182	36
ODFM-BA-A-0192-001_Saccharomyces_cerevisiae_beer42.fa	EBC_027.4.fa	0.994258	0.914112	36
ODFM-BA-A-0193-001_Saccharomyces_cerevisiae_beer44.fa	EBC_027.4.fa	0.994167	0.910169	36
ODFM-BA-A-0194-001_Saccharomyces_cerevisiae_beer72.fa	EBC_027.4.fa	0.994252	0.917704	36
ODFM-BA-A-0195-001_Saccharomyces_cerevisiae_beer76.fa	EBC_027.4.fa	0.994109	0.91129	36
ODFM-BA-A-0196-001_Saccharomyces_pastorianus_CBS_1483.fa	EBC_027.4.fa	0.988909	0.470504	36
ODFM-BA-A-0197-001_Saccharomyces_pastorianus_CBS_1513.fa	EBC_027.4.fa	0.950182	0.502494	36
ODFM-BA-A-0198-001_Saccharomyces_pastorianus_CBS_2440.fa	EBC_027.4.fa	0.823115	0.611929	36
ODFM-BA-A-0199-001_Saccharomyces_pastorianus_DBVPG_6033i.fa	EBC_027.4.fa	0.899492	0.633392	36
ODFM-BA-A-0200-001_Saccharomyces_pastorianus_HA2560.fa	EBC_027.4.fa	0.990263	0.497787	36
ODFM-BA-A-0201-001_Saccharomyces_pastorianus_W34_70.fa	EBC_027.4.fa	0.990016	0.501408	36
ODFM-BA-A-0202-001_Saccharomyces_pastorianus_Weihenstephan_34_70.fa	EBC_027.4.fa	0.990178	0.489426	36
EBC_025.1.fa	EBC_034.1.fa	0.997205	0.850272	36
EBC_027.4.fa	EBC_034.1.fa	0.996656	0.852893	36
EBC_034.1.fa	EBC_034.1.fa	1	0.989529	36
EBC_085.5.fa	EBC_034.1.fa	0.992721	0.86913	36
EBC_091.12.fa	EBC_034.1.fa	0.993155	0.848619	36
FS45_2017_noduplicates_bin.6.fa	EBC_034.1.fa	0.992771	0.88589	36
GCA_011022315.1_ASM1102231v1_genomic.fa	EBC_034.1.fa	0.987291	0.415296	36
ODFM-BA-A-0175-001_Saccharomyces_cerevisiae_K11.fa	EBC_034.1.fa	0.989515	0.85097	36
ODFM-BA-A-0183-001_Saccharomyces_cerevisiae_beer07.fa	EBC_034.1.fa	0.993011	0.81012	36
ODFM-BA-A-0184-001_Saccharomyces_cerevisiae_beer09.fa	EBC_034.1.fa	0.993163	0.802853	36
ODFM-BA-A-0185-002_Saccharomyces_cerevisiae_beer11.fa	EBC_034.1.fa	0.994726	0.795949	36
ODFM-BA-A-0186-002_Saccharomyces_cerevisiae_beer12.fa	EBC_034.1.fa	0.992863	0.800101	36
ODFM-BA-A-0187-001_Saccharomyces_cerevisiae_beer18.fa	EBC_034.1.fa	0.992773	0.790893	36
ODFM-BA-A-0188-001_Saccharomyces_cerevisiae_beer24.fa	EBC_034.1.fa	0.996119	0.79805	36
ODFM-BA-A-0189-001_Saccharomyces_cerevisiae_beer31.fa	EBC_034.1.fa	0.993025	0.806657	36
ODFM-BA-A-0190-001_Saccharomyces_cerevisiae_beer33.fa	EBC_034.1.fa	0.996516	0.808236	36
ODFM-BA-A-0191-001_Saccharomyces_cerevisiae_beer34.fa	EBC_034.1.fa	0.994289	0.795597	36
ODFM-BA-A-0192-001_Saccharomyces_cerevisiae_beer42.fa	EBC_034.1.fa	0.993071	0.805168	36
ODFM-BA-A-0193-001_Saccharomyces_cerevisiae_beer44.fa	EBC_034.1.fa	0.992629	0.801161	36
ODFM-BA-A-0194-001_Saccharomyces_cerevisiae_beer72.fa	EBC_034.1.fa	0.992772	0.804166	36
ODFM-BA-A-0195-001_Saccharomyces_cerevisiae_beer76.fa	EBC_034.1.fa	0.993196	0.801411	36
ODFM-BA-A-0196-001_Saccharomyces_pastorianus_CBS_1483.fa	EBC_034.1.fa	0.987291	0.415296	36
ODFM-BA-A-0197-001_Saccharomyces_pastorianus_CBS_1513.fa	EBC_034.1.fa	0.946407	0.446228	36
ODFM-BA-A-0198-001_Saccharomyces_pastorianus_CBS_2440.fa	EBC_034.1.fa	0.820548	0.550287	36
ODFM-BA-A-0199-001_Saccharomyces_pastorianus_DBVPG_6033i.fa	EBC_034.1.fa	0.898789	0.598243	36
ODFM-BA-A-0200-001_Saccharomyces_pastorianus_HA2560.fa	EBC_034.1.fa	0.988998	0.439419	36
ODFM-BA-A-0201-001_Saccharomyces_pastorianus_W34_70.fa	EBC_034.1.fa	0.988792	0.444538	36
ODFM-BA-A-0202-001_Saccharomyces_pastorianus_Weihenstephan_34_70.fa	EBC_034.1.fa	0.989426	0.432119	36
EBC_025.1.fa	EBC_085.5.fa	0.992312	0.827989	36
EBC_027.4.fa	EBC_085.5.fa	0.992223	0.829148	36
EBC_034.1.fa	EBC_085.5.fa	0.99149	0.855251	36
EBC_085.5.fa	EBC_085.5.fa	1	0.98685	36
EBC_091.12.fa	EBC_085.5.fa	0.995397	0.832044	36
FS45_2017_noduplicates_bin.6.fa	EBC_085.5.fa	0.989078	0.870348	36
GCA_011022315.1_ASM1102231v1_genomic.fa	EBC_085.5.fa	0.987013	0.405377	36
ODFM-BA-A-0175-001_Saccharomyces_cerevisiae_K11.fa	EBC_085.5.fa	0.990461	0.839058	36
ODFM-BA-A-0183-001_Saccharomyces_cerevisiae_beer07.fa	EBC_085.5.fa	0.99216	0.792742	36
ODFM-BA-A-0184-001_Saccharomyces_cerevisiae_beer09.fa	EBC_085.5.fa	0.992416	0.790881	36
ODFM-BA-A-0185-002_Saccharomyces_cerevisiae_beer11.fa	EBC_085.5.fa	0.992083	0.772693	36
ODFM-BA-A-0186-002_Saccharomyces_cerevisiae_beer12.fa	EBC_085.5.fa	0.992503	0.774924	36
ODFM-BA-A-0187-001_Saccharomyces_cerevisiae_beer18.fa	EBC_085.5.fa	0.991433	0.765405	36
ODFM-BA-A-0188-001_Saccharomyces_cerevisiae_beer24.fa	EBC_085.5.fa	0.99249	0.770807	36
ODFM-BA-A-0189-001_Saccharomyces_cerevisiae_beer31.fa	EBC_085.5.fa	0.992464	0.789126	36
ODFM-BA-A-0190-001_Saccharomyces_cerevisiae_beer33.fa	EBC_085.5.fa	0.992412	0.781203	36
ODFM-BA-A-0191-001_Saccharomyces_cerevisiae_beer34.fa	EBC_085.5.fa	0.991778	0.779084	36
ODFM-BA-A-0192-001_Saccharomyces_cerevisiae_beer42.fa	EBC_085.5.fa	0.992463	0.78718	36
ODFM-BA-A-0193-001_Saccharomyces_cerevisiae_beer44.fa	EBC_085.5.fa	0.992144	0.78274	36
ODFM-BA-A-0194-001_Saccharomyces_cerevisiae_beer72.fa	EBC_085.5.fa	0.992354	0.78537	36
ODFM-BA-A-0195-001_Saccharomyces_cerevisiae_beer76.fa	EBC_085.5.fa	0.992405	0.784022	36
ODFM-BA-A-0196-001_Saccharomyces_pastorianus_CBS_1483.fa	EBC_085.5.fa	0.987013	0.405377	36
ODFM-BA-A-0197-001_Saccharomyces_pastorianus_CBS_1513.fa	EBC_085.5.fa	0.945825	0.439682	36
ODFM-BA-A-0198-001_Saccharomyces_pastorianus_CBS_2440.fa	EBC_085.5.fa	0.82184	0.547043	36
ODFM-BA-A-0199-001_Saccharomyces_pastorianus_DBVPG_6033i.fa	EBC_085.5.fa	0.899341	0.584183	36
ODFM-BA-A-0200-001_Saccharomyces_pastorianus_HA2560.fa	EBC_085.5.fa	0.985501	0.427386	36
ODFM-BA-A-0201-001_Saccharomyces_pastorianus_W34_70.fa	EBC_085.5.fa	0.987745	0.434122	36
ODFM-BA-A-0202-001_Saccharomyces_pastorianus_Weihenstephan_34_70.fa	EBC_085.5.fa	0.988027	0.42325	36
EBC_025.1.fa	EBC_091.12.fa	0.994717	0.953261	36
EBC_027.4.fa	EBC_091.12.fa	0.994838	0.954967	36
EBC_034.1.fa	EBC_091.12.fa	0.994433	0.961503	36
EBC_085.5.fa	EBC_091.12.fa	0.997444	0.966813	36
EBC_091.12.fa	EBC_091.12.fa	1	0.996133	36
FS45_2017_noduplicates_bin.6.fa	EBC_091.12.fa	0.992986	0.944376	36
GCA_011022315.1_ASM1102231v1_genomic.fa	EBC_091.12.fa	0.989166	0.466849	36
ODFM-BA-A-0175-001_Saccharomyces_cerevisiae_K11.fa	EBC_091.12.fa	0.993064	0.95374	36
ODFM-BA-A-0183-001_Saccharomyces_cerevisiae_beer07.fa	EBC_091.12.fa	0.994214	0.915921	36
ODFM-BA-A-0184-001_Saccharomyces_cerevisiae_beer09.fa	EBC_091.12.fa	0.994675	0.91136	36
ODFM-BA-A-0185-002_Saccharomyces_cerevisiae_beer11.fa	EBC_091.12.fa	0.99392	0.898725	36
ODFM-BA-A-0186-002_Saccharomyces_cerevisiae_beer12.fa	EBC_091.12.fa	0.994404	0.899547	36
ODFM-BA-A-0187-001_Saccharomyces_cerevisiae_beer18.fa	EBC_091.12.fa	0.993344	0.887652	36
ODFM-BA-A-0188-001_Saccharomyces_cerevisiae_beer24.fa	EBC_091.12.fa	0.994163	0.896526	36
ODFM-BA-A-0189-001_Saccharomyces_cerevisiae_beer31.fa	EBC_091.12.fa	0.994335	0.908537	36
ODFM-BA-A-0190-001_Saccharomyces_cerevisiae_beer33.fa	EBC_091.12.fa	0.994314	0.904497	36
ODFM-BA-A-0191-001_Saccharomyces_cerevisiae_beer34.fa	EBC_091.12.fa	0.993782	0.895922	36
ODFM-BA-A-0192-001_Saccharomyces_cerevisiae_beer42.fa	EBC_091.12.fa	0.994319	0.907271	36
ODFM-BA-A-0193-001_Saccharomyces_cerevisiae_beer44.fa	EBC_091.12.fa	0.99411	0.904618	36
ODFM-BA-A-0194-001_Saccharomyces_cerevisiae_beer72.fa	EBC_091.12.fa	0.994446	0.909576	36
ODFM-BA-A-0195-001_Saccharomyces_cerevisiae_beer76.fa	EBC_091.12.fa	0.994493	0.90247	36
ODFM-BA-A-0196-001_Saccharomyces_pastorianus_CBS_1483.fa	EBC_091.12.fa	0.989166	0.466849	36
ODFM-BA-A-0197-001_Saccharomyces_pastorianus_CBS_1513.fa	EBC_091.12.fa	0.948414	0.503429	36
ODFM-BA-A-0198-001_Saccharomyces_pastorianus_CBS_2440.fa	EBC_091.12.fa	0.82291	0.607687	36
ODFM-BA-A-0199-001_Saccharomyces_pastorianus_DBVPG_6033i.fa	EBC_091.12.fa	0.900433	0.625308	36
ODFM-BA-A-0200-001_Saccharomyces_pastorianus_HA2560.fa	EBC_091.12.fa	0.98737	0.492116	36
ODFM-BA-A-0201-001_Saccharomyces_pastorianus_W34_70.fa	EBC_091.12.fa	0.989611	0.500422	36
ODFM-BA-A-0202-001_Saccharomyces_pastorianus_Weihenstephan_34_70.fa	EBC_091.12.fa	0.990281	0.48697	36
EBC_025.1.fa	FS45_2017_noduplicates_bin.6.fa	0.990908	0.622283	36
EBC_027.4.fa	FS45_2017_noduplicates_bin.6.fa	0.990862	0.624727	36
EBC_034.1.fa	FS45_2017_noduplicates_bin.6.fa	0.988713	0.661842	36
EBC_085.5.fa	FS45_2017_noduplicates_bin.6.fa	0.986564	0.666562	36
EBC_091.12.fa	FS45_2017_noduplicates_bin.6.fa	0.987697	0.629558	36
FS45_2017_noduplicates_bin.6.fa	FS45_2017_noduplicates_bin.6.fa	1	0.982004	36
GCA_011022315.1_ASM1102231v1_genomic.fa	FS45_2017_noduplicates_bin.6.fa	0.983445	0.301749	36
ODFM-BA-A-0175-001_Saccharomyces_cerevisiae_K11.fa	FS45_2017_noduplicates_bin.6.fa	0.984884	0.632687	36
ODFM-BA-A-0183-001_Saccharomyces_cerevisiae_beer07.fa	FS45_2017_noduplicates_bin.6.fa	0.987971	0.589829	36
ODFM-BA-A-0184-001_Saccharomyces_cerevisiae_beer09.fa	FS45_2017_noduplicates_bin.6.fa	0.987789	0.58864	36
ODFM-BA-A-0185-002_Saccharomyces_cerevisiae_beer11.fa	FS45_2017_noduplicates_bin.6.fa	0.989594	0.578395	36
ODFM-BA-A-0186-002_Saccharomyces_cerevisiae_beer12.fa	FS45_2017_noduplicates_bin.6.fa	0.987615	0.581067	36
ODFM-BA-A-0187-001_Saccharomyces_cerevisiae_beer18.fa	FS45_2017_noduplicates_bin.6.fa	0.988168	0.573373	36
ODFM-BA-A-0188-001_Saccharomyces_cerevisiae_beer24.fa	FS45_2017_noduplicates_bin.6.fa	0.990993	0.580855	36
ODFM-BA-A-0189-001_Saccharomyces_cerevisiae_beer31.fa	FS45_2017_noduplicates_bin.6.fa	0.987546	0.585366	36
ODFM-BA-A-0190-001_Saccharomyces_cerevisiae_beer33.fa	FS45_2017_noduplicates_bin.6.fa	0.990682	0.585397	36
ODFM-BA-A-0191-001_Saccharomyces_cerevisiae_beer34.fa	FS45_2017_noduplicates_bin.6.fa	0.989331	0.579435	36
ODFM-BA-A-0192-001_Saccharomyces_cerevisiae_beer42.fa	FS45_2017_noduplicates_bin.6.fa	0.98791	0.580948	36
ODFM-BA-A-0193-001_Saccharomyces_cerevisiae_beer44.fa	FS45_2017_noduplicates_bin.6.fa	0.988237	0.583144	36
ODFM-BA-A-0194-001_Saccharomyces_cerevisiae_beer72.fa	FS45_2017_noduplicates_bin.6.fa	0.987648	0.584709	36
ODFM-BA-A-0195-001_Saccharomyces_cerevisiae_beer76.fa	FS45_2017_noduplicates_bin.6.fa	0.987865	0.58619	36
ODFM-BA-A-0196-001_Saccharomyces_pastorianus_CBS_1483.fa	FS45_2017_noduplicates_bin.6.fa	0.983445	0.301749	36
ODFM-BA-A-0197-001_Saccharomyces_pastorianus_CBS_1513.fa	FS45_2017_noduplicates_bin.6.fa	0.941237	0.326216	36
ODFM-BA-A-0198-001_Saccharomyces_pastorianus_CBS_2440.fa	FS45_2017_noduplicates_bin.6.fa	0.817441	0.415523	36
ODFM-BA-A-0199-001_Saccharomyces_pastorianus_DBVPG_6033i.fa	FS45_2017_noduplicates_bin.6.fa	0.903597	0.4942	36
ODFM-BA-A-0200-001_Saccharomyces_pastorianus_HA2560.fa	FS45_2017_noduplicates_bin.6.fa	0.985416	0.320609	36
ODFM-BA-A-0201-001_Saccharomyces_pastorianus_W34_70.fa	FS45_2017_noduplicates_bin.6.fa	0.98369	0.324465	36
ODFM-BA-A-0202-001_Saccharomyces_pastorianus_Weihenstephan_34_70.fa	FS45_2017_noduplicates_bin.6.fa	0.98352	0.316824	36
EBC_025.1.fa	GCA_011022315.1_ASM1102231v1_genomic.fa	0.991341	0.980978	36
EBC_027.4.fa	GCA_011022315.1_ASM1102231v1_genomic.fa	0.990561	0.983624	36
EBC_034.1.fa	GCA_011022315.1_ASM1102231v1_genomic.fa	0.991505	0.981521	36
EBC_085.5.fa	GCA_011022315.1_ASM1102231v1_genomic.fa	0.991284	0.984033	36
EBC_091.12.fa	GCA_011022315.1_ASM1102231v1_genomic.fa	0.991615	0.982597	36
FS45_2017_noduplicates_bin.6.fa	GCA_011022315.1_ASM1102231v1_genomic.fa	0.990075	0.952965	36
GCA_011022315.1_ASM1102231v1_genomic.fa	GCA_011022315.1_ASM1102231v1_genomic.fa	1	0.999478	36
ODFM-BA-A-0175-001_Saccharomyces_cerevisiae_K11.fa	GCA_011022315.1_ASM1102231v1_genomic.fa	0.989232	0.97867	36
ODFM-BA-A-0183-001_Saccharomyces_cerevisiae_beer07.fa	GCA_011022315.1_ASM1102231v1_genomic.fa	0.990818	0.963711	36
ODFM-BA-A-0184-001_Saccharomyces_cerevisiae_beer09.fa	GCA_011022315.1_ASM1102231v1_genomic.fa	0.990965	0.96001	36
ODFM-BA-A-0185-002_Saccharomyces_cerevisiae_beer11.fa	GCA_011022315.1_ASM1102231v1_genomic.fa	0.989927	0.943236	36
ODFM-BA-A-0186-002_Saccharomyces_cerevisiae_beer12.fa	GCA_011022315.1_ASM1102231v1_genomic.fa	0.990711	0.951662	36
ODFM-BA-A-0187-001_Saccharomyces_cerevisiae_beer18.fa	GCA_011022315.1_ASM1102231v1_genomic.fa	0.988554	0.937392	36
ODFM-BA-A-0188-001_Saccharomyces_cerevisiae_beer24.fa	GCA_011022315.1_ASM1102231v1_genomic.fa	0.990433	0.938765	36
ODFM-BA-A-0189-001_Saccharomyces_cerevisiae_beer31.fa	GCA_011022315.1_ASM1102231v1_genomic.fa	0.990693	0.958587	36
ODFM-BA-A-0190-001_Saccharomyces_cerevisiae_beer33.fa	GCA_011022315.1_ASM1102231v1_genomic.fa	0.990458	0.94669	36
ODFM-BA-A-0191-001_Saccharomyces_cerevisiae_beer34.fa	GCA_011022315.1_ASM1102231v1_genomic.fa	0.989515	0.943708	36
ODFM-BA-A-0192-001_Saccharomyces_cerevisiae_beer42.fa	GCA_011022315.1_ASM1102231v1_genomic.fa	0.99121	0.953129	36
ODFM-BA-A-0193-001_Saccharomyces_cerevisiae_beer44.fa	GCA_011022315.1_ASM1102231v1_genomic.fa	0.9908	0.949786	36
ODFM-BA-A-0194-001_Saccharomyces_cerevisiae_beer72.fa	GCA_011022315.1_ASM1102231v1_genomic.fa	0.991012	0.963424	36
ODFM-BA-A-0195-001_Saccharomyces_cerevisiae_beer76.fa	GCA_011022315.1_ASM1102231v1_genomic.fa	0.990769	0.956905	36
ODFM-BA-A-0196-001_Saccharomyces_pastorianus_CBS_1483.fa	GCA_011022315.1_ASM1102231v1_genomic.fa	1	0.999478	36
ODFM-BA-A-0197-001_Saccharomyces_pastorianus_CBS_1513.fa	GCA_011022315.1_ASM1102231v1_genomic.fa	0.997184	0.969919	36
ODFM-BA-A-0198-001_Saccharomyces_pastorianus_CBS_2440.fa	GCA_011022315.1_ASM1102231v1_genomic.fa	0.997343	0.978538	36
ODFM-BA-A-0199-001_Saccharomyces_pastorianus_DBVPG_6033i.fa	GCA_011022315.1_ASM1102231v1_genomic.fa	0.994917	0.981722	36
ODFM-BA-A-0200-001_Saccharomyces_pastorianus_HA2560.fa	GCA_011022315.1_ASM1102231v1_genomic.fa	0.936229	0.69751	36
ODFM-BA-A-0201-001_Saccharomyces_pastorianus_W34_70.fa	GCA_011022315.1_ASM1102231v1_genomic.fa	0.999129	0.98902	36
ODFM-BA-A-0202-001_Saccharomyces_pastorianus_Weihenstephan_34_70.fa	GCA_011022315.1_ASM1102231v1_genomic.fa	0.999005	0.982399	36
EBC_025.1.fa	ODFM-BA-A-0175-001_Saccharomyces_cerevisiae_K11.fa	0.990524	0.943478	36
EBC_027.4.fa	ODFM-BA-A-0175-001_Saccharomyces_cerevisiae_K11.fa	0.990574	0.944596	36
EBC_034.1.fa	ODFM-BA-A-0175-001_Saccharomyces_cerevisiae_K11.fa	0.990495	0.955343	36
EBC_085.5.fa	ODFM-BA-A-0175-001_Saccharomyces_cerevisiae_K11.fa	0.992545	0.953663	36
EBC_091.12.fa	ODFM-BA-A-0175-001_Saccharomyces_cerevisiae_K11.fa	0.993089	0.945028	36
FS45_2017_noduplicates_bin.6.fa	ODFM-BA-A-0175-001_Saccharomyces_cerevisiae_K11.fa	0.98951	0.945194	36
GCA_011022315.1_ASM1102231v1_genomic.fa	ODFM-BA-A-0175-001_Saccharomyces_cerevisiae_K11.fa	0.986867	0.460454	36
ODFM-BA-A-0175-001_Saccharomyces_cerevisiae_K11.fa	ODFM-BA-A-0175-001_Saccharomyces_cerevisiae_K11.fa	1	0.993352	36
ODFM-BA-A-0183-001_Saccharomyces_cerevisiae_beer07.fa	ODFM-BA-A-0175-001_Saccharomyces_cerevisiae_K11.fa	0.99128	0.904421	36
ODFM-BA-A-0184-001_Saccharomyces_cerevisiae_beer09.fa	ODFM-BA-A-0175-001_Saccharomyces_cerevisiae_K11.fa	0.991538	0.900408	36
ODFM-BA-A-0185-002_Saccharomyces_cerevisiae_beer11.fa	ODFM-BA-A-0175-001_Saccharomyces_cerevisiae_K11.fa	0.990871	0.887222	36
ODFM-BA-A-0186-002_Saccharomyces_cerevisiae_beer12.fa	ODFM-BA-A-0175-001_Saccharomyces_cerevisiae_K11.fa	0.99172	0.89149	36
ODFM-BA-A-0187-001_Saccharomyces_cerevisiae_beer18.fa	ODFM-BA-A-0175-001_Saccharomyces_cerevisiae_K11.fa	0.992055	0.879238	36
ODFM-BA-A-0188-001_Saccharomyces_cerevisiae_beer24.fa	ODFM-BA-A-0175-001_Saccharomyces_cerevisiae_K11.fa	0.99008	0.888028	36
ODFM-BA-A-0189-001_Saccharomyces_cerevisiae_beer31.fa	ODFM-BA-A-0175-001_Saccharomyces_cerevisiae_K11.fa	0.991758	0.898374	36
ODFM-BA-A-0190-001_Saccharomyces_cerevisiae_beer33.fa	ODFM-BA-A-0175-001_Saccharomyces_cerevisiae_K11.fa	0.989886	0.899697	36
ODFM-BA-A-0191-001_Saccharomyces_cerevisiae_beer34.fa	ODFM-BA-A-0175-001_Saccharomyces_cerevisiae_K11.fa	0.990658	0.891168	36
ODFM-BA-A-0192-001_Saccharomyces_cerevisiae_beer42.fa	ODFM-BA-A-0175-001_Saccharomyces_cerevisiae_K11.fa	0.991417	0.895364	36
ODFM-BA-A-0193-001_Saccharomyces_cerevisiae_beer44.fa	ODFM-BA-A-0175-001_Saccharomyces_cerevisiae_K11.fa	0.991264	0.888973	36
ODFM-BA-A-0194-001_Saccharomyces_cerevisiae_beer72.fa	ODFM-BA-A-0175-001_Saccharomyces_cerevisiae_K11.fa	0.991612	0.897638	36
ODFM-BA-A-0195-001_Saccharomyces_cerevisiae_beer76.fa	ODFM-BA-A-0175-001_Saccharomyces_cerevisiae_K11.fa	0.991782	0.893145	36
ODFM-BA-A-0196-001_Saccharomyces_pastorianus_CBS_1483.fa	ODFM-BA-A-0175-001_Saccharomyces_cerevisiae_K11.fa	0.986867	0.460454	36
ODFM-BA-A-0197-001_Saccharomyces_pastorianus_CBS_1513.fa	ODFM-BA-A-0175-001_Saccharomyces_cerevisiae_K11.fa	0.946677	0.498597	36
ODFM-BA-A-0198-001_Saccharomyces_pastorianus_CBS_2440.fa	ODFM-BA-A-0175-001_Saccharomyces_cerevisiae_K11.fa	0.82318	0.609184	36
ODFM-BA-A-0199-001_Saccharomyces_pastorianus_DBVPG_6033i.fa	ODFM-BA-A-0175-001_Saccharomyces_cerevisiae_K11.fa	0.899181	0.628471	36
ODFM-BA-A-0200-001_Saccharomyces_pastorianus_HA2560.fa	ODFM-BA-A-0175-001_Saccharomyces_cerevisiae_K11.fa	0.983153	0.486722	36
ODFM-BA-A-0201-001_Saccharomyces_pastorianus_W34_70.fa	ODFM-BA-A-0175-001_Saccharomyces_cerevisiae_K11.fa	0.987545	0.492821	36
ODFM-BA-A-0202-001_Saccharomyces_pastorianus_Weihenstephan_34_70.fa	ODFM-BA-A-0175-001_Saccharomyces_cerevisiae_K11.fa	0.988187	0.481512	36
EBC_025.1.fa	ODFM-BA-A-0183-001_Saccharomyces_cerevisiae_beer07.fa	0.994774	0.985598	36
EBC_027.4.fa	ODFM-BA-A-0183-001_Saccharomyces_cerevisiae_beer07.fa	0.994737	0.987718	36
EBC_034.1.fa	ODFM-BA-A-0183-001_Saccharomyces_cerevisiae_beer07.fa	0.994696	0.986141	36
EBC_085.5.fa	ODFM-BA-A-0183-001_Saccharomyces_cerevisiae_beer07.fa	0.994622	0.99092	36
EBC_091.12.fa	ODFM-BA-A-0183-001_Saccharomyces_cerevisiae_beer07.fa	0.994681	0.992818	36
FS45_2017_noduplicates_bin.6.fa	ODFM-BA-A-0183-001_Saccharomyces_cerevisiae_beer07.fa	0.992917	0.959918	36
GCA_011022315.1_ASM1102231v1_genomic.fa	ODFM-BA-A-0183-001_Saccharomyces_cerevisiae_beer07.fa	0.989308	0.492561	36
ODFM-BA-A-0175-001_Saccharomyces_cerevisiae_K11.fa	ODFM-BA-A-0183-001_Saccharomyces_cerevisiae_beer07.fa	0.992098	0.985319	36
ODFM-BA-A-0183-001_Saccharomyces_cerevisiae_beer07.fa	ODFM-BA-A-0183-001_Saccharomyces_cerevisiae_beer07.fa	0.999861	0.9747	36
ODFM-BA-A-0184-001_Saccharomyces_cerevisiae_beer09.fa	ODFM-BA-A-0183-001_Saccharomyces_cerevisiae_beer07.fa	0.995684	0.965359	36
ODFM-BA-A-0185-002_Saccharomyces_cerevisiae_beer11.fa	ODFM-BA-A-0183-001_Saccharomyces_cerevisiae_beer07.fa	0.993818	0.946237	36
ODFM-BA-A-0186-002_Saccharomyces_cerevisiae_beer12.fa	ODFM-BA-A-0183-001_Saccharomyces_cerevisiae_beer07.fa	0.995011	0.955438	36
ODFM-BA-A-0187-001_Saccharomyces_cerevisiae_beer18.fa	ODFM-BA-A-0183-001_Saccharomyces_cerevisiae_beer07.fa	0.992933	0.934917	36
ODFM-BA-A-0188-001_Saccharomyces_cerevisiae_beer24.fa	ODFM-BA-A-0183-001_Saccharomyces_cerevisiae_beer07.fa	0.994306	0.941265	36
ODFM-BA-A-0189-001_Saccharomyces_cerevisiae_beer31.fa	ODFM-BA-A-0183-001_Saccharomyces_cerevisiae_beer07.fa	0.995037	0.963161	36
ODFM-BA-A-0190-001_Saccharomyces_cerevisiae_beer33.fa	ODFM-BA-A-0183-001_Saccharomyces_cerevisiae_beer07.fa	0.99442	0.952249	36
ODFM-BA-A-0191-001_Saccharomyces_cerevisiae_beer34.fa	ODFM-BA-A-0183-001_Saccharomyces_cerevisiae_beer07.fa	0.993459	0.944959	36
ODFM-BA-A-0192-001_Saccharomyces_cerevisiae_beer42.fa	ODFM-BA-A-0183-001_Saccharomyces_cerevisiae_beer07.fa	0.995728	0.95997	36
ODFM-BA-A-0193-001_Saccharomyces_cerevisiae_beer44.fa	ODFM-BA-A-0183-001_Saccharomyces_cerevisiae_beer07.fa	0.998381	0.956851	36
ODFM-BA-A-0194-001_Saccharomyces_cerevisiae_beer72.fa	ODFM-BA-A-0183-001_Saccharomyces_cerevisiae_beer07.fa	0.994922	0.96063	36
ODFM-BA-A-0195-001_Saccharomyces_cerevisiae_beer76.fa	ODFM-BA-A-0183-001_Saccharomyces_cerevisiae_beer07.fa	0.994928	0.954637	36
ODFM-BA-A-0196-001_Saccharomyces_pastorianus_CBS_1483.fa	ODFM-BA-A-0183-001_Saccharomyces_cerevisiae_beer07.fa	0.989308	0.492561	36
ODFM-BA-A-0197-001_Saccharomyces_pastorianus_CBS_1513.fa	ODFM-BA-A-0183-001_Saccharomyces_cerevisiae_beer07.fa	0.951099	0.52447	36
ODFM-BA-A-0198-001_Saccharomyces_pastorianus_CBS_2440.fa	ODFM-BA-A-0183-001_Saccharomyces_cerevisiae_beer07.fa	0.824954	0.632393	36
ODFM-BA-A-0199-001_Saccharomyces_pastorianus_DBVPG_6033i.fa	ODFM-BA-A-0183-001_Saccharomyces_cerevisiae_beer07.fa	0.899453	0.639016	36
ODFM-BA-A-0200-001_Saccharomyces_pastorianus_HA2560.fa	ODFM-BA-A-0183-001_Saccharomyces_cerevisiae_beer07.fa	0.98565	0.511618	36
ODFM-BA-A-0201-001_Saccharomyces_pastorianus_W34_70.fa	ODFM-BA-A-0183-001_Saccharomyces_cerevisiae_beer07.fa	0.98898	0.522804	36
ODFM-BA-A-0202-001_Saccharomyces_pastorianus_Weihenstephan_34_70.fa	ODFM-BA-A-0183-001_Saccharomyces_cerevisiae_beer07.fa	0.990711	0.510302	36
EBC_025.1.fa	ODFM-BA-A-0184-001_Saccharomyces_cerevisiae_beer09.fa	0.995022	0.9875	36
EBC_027.4.fa	ODFM-BA-A-0184-001_Saccharomyces_cerevisiae_beer09.fa	0.9948	0.990175	36
EBC_034.1.fa	ODFM-BA-A-0184-001_Saccharomyces_cerevisiae_beer09.fa	0.995099	0.987681	36
EBC_085.5.fa	ODFM-BA-A-0184-001_Saccharomyces_cerevisiae_beer09.fa	0.994878	0.991234	36
EBC_091.12.fa	ODFM-BA-A-0184-001_Saccharomyces_cerevisiae_beer09.fa	0.994955	0.99337	36
FS45_2017_noduplicates_bin.6.fa	ODFM-BA-A-0184-001_Saccharomyces_cerevisiae_beer09.fa	0.993131	0.960327	36
GCA_011022315.1_ASM1102231v1_genomic.fa	ODFM-BA-A-0184-001_Saccharomyces_cerevisiae_beer09.fa	0.988864	0.496346	36
ODFM-BA-A-0175-001_Saccharomyces_cerevisiae_K11.fa	ODFM-BA-A-0184-001_Saccharomyces_cerevisiae_beer09.fa	0.992213	0.98892	36
ODFM-BA-A-0183-001_Saccharomyces_cerevisiae_beer07.fa	ODFM-BA-A-0184-001_Saccharomyces_cerevisiae_beer09.fa	0.995551	0.970611	36
ODFM-BA-A-0184-001_Saccharomyces_cerevisiae_beer09.fa	ODFM-BA-A-0184-001_Saccharomyces_cerevisiae_beer09.fa	0.99993	0.983444	36
ODFM-BA-A-0185-002_Saccharomyces_cerevisiae_beer11.fa	ODFM-BA-A-0184-001_Saccharomyces_cerevisiae_beer09.fa	0.993824	0.949237	36
ODFM-BA-A-0186-002_Saccharomyces_cerevisiae_beer12.fa	ODFM-BA-A-0184-001_Saccharomyces_cerevisiae_beer09.fa	0.99502	0.956949	36
ODFM-BA-A-0187-001_Saccharomyces_cerevisiae_beer18.fa	ODFM-BA-A-0184-001_Saccharomyces_cerevisiae_beer09.fa	0.992913	0.939619	36
ODFM-BA-A-0188-001_Saccharomyces_cerevisiae_beer24.fa	ODFM-BA-A-0184-001_Saccharomyces_cerevisiae_beer09.fa	0.994371	0.946263	36
ODFM-BA-A-0189-001_Saccharomyces_cerevisiae_beer31.fa	ODFM-BA-A-0184-001_Saccharomyces_cerevisiae_beer09.fa	0.995083	0.966972	36
ODFM-BA-A-0190-001_Saccharomyces_cerevisiae_beer33.fa	ODFM-BA-A-0184-001_Saccharomyces_cerevisiae_beer09.fa	0.994485	0.956291	36
ODFM-BA-A-0191-001_Saccharomyces_cerevisiae_beer34.fa	ODFM-BA-A-0184-001_Saccharomyces_cerevisiae_beer09.fa	0.993512	0.950463	36
ODFM-BA-A-0192-001_Saccharomyces_cerevisiae_beer42.fa	ODFM-BA-A-0184-001_Saccharomyces_cerevisiae_beer09.fa	0.995321	0.966557	36
ODFM-BA-A-0193-001_Saccharomyces_cerevisiae_beer44.fa	ODFM-BA-A-0184-001_Saccharomyces_cerevisiae_beer09.fa	0.995469	0.95786	36
ODFM-BA-A-0194-001_Saccharomyces_cerevisiae_beer72.fa	ODFM-BA-A-0184-001_Saccharomyces_cerevisiae_beer09.fa	0.994843	0.966472	36
ODFM-BA-A-0195-001_Saccharomyces_cerevisiae_beer76.fa	ODFM-BA-A-0184-001_Saccharomyces_cerevisiae_beer09.fa	0.994953	0.962954	36
ODFM-BA-A-0196-001_Saccharomyces_pastorianus_CBS_1483.fa	ODFM-BA-A-0184-001_Saccharomyces_cerevisiae_beer09.fa	0.988864	0.496346	36
ODFM-BA-A-0197-001_Saccharomyces_pastorianus_CBS_1513.fa	ODFM-BA-A-0184-001_Saccharomyces_cerevisiae_beer09.fa	0.950467	0.527743	36
ODFM-BA-A-0198-001_Saccharomyces_pastorianus_CBS_2440.fa	ODFM-BA-A-0184-001_Saccharomyces_cerevisiae_beer09.fa	0.825428	0.632643	36
ODFM-BA-A-0199-001_Saccharomyces_pastorianus_DBVPG_6033i.fa	ODFM-BA-A-0184-001_Saccharomyces_cerevisiae_beer09.fa	0.899996	0.637961	36
ODFM-BA-A-0200-001_Saccharomyces_pastorianus_HA2560.fa	ODFM-BA-A-0184-001_Saccharomyces_cerevisiae_beer09.fa	0.984702	0.515906	36
ODFM-BA-A-0201-001_Saccharomyces_pastorianus_W34_70.fa	ODFM-BA-A-0184-001_Saccharomyces_cerevisiae_beer09.fa	0.988925	0.523367	36
ODFM-BA-A-0202-001_Saccharomyces_pastorianus_Weihenstephan_34_70.fa	ODFM-BA-A-0184-001_Saccharomyces_cerevisiae_beer09.fa	0.990722	0.510984	36
EBC_025.1.fa	ODFM-BA-A-0185-002_Saccharomyces_cerevisiae_beer11.fa	0.996394	0.994565	36
EBC_027.4.fa	ODFM-BA-A-0185-002_Saccharomyces_cerevisiae_beer11.fa	0.996495	0.995906	36
EBC_034.1.fa	ODFM-BA-A-0185-002_Saccharomyces_cerevisiae_beer11.fa	0.996356	0.992609	36
EBC_085.5.fa	ODFM-BA-A-0185-002_Saccharomyces_cerevisiae_beer11.fa	0.994403	0.993738	36
EBC_091.12.fa	ODFM-BA-A-0185-002_Saccharomyces_cerevisiae_beer11.fa	0.994548	0.995304	36
FS45_2017_noduplicates_bin.6.fa	ODFM-BA-A-0185-002_Saccharomyces_cerevisiae_beer11.fa	0.994935	0.961554	36
GCA_011022315.1_ASM1102231v1_genomic.fa	ODFM-BA-A-0185-002_Saccharomyces_cerevisiae_beer11.fa	0.987592	0.496998	36
ODFM-BA-A-0175-001_Saccharomyces_cerevisiae_K11.fa	ODFM-BA-A-0185-002_Saccharomyces_cerevisiae_beer11.fa	0.991587	0.993075	36
ODFM-BA-A-0183-001_Saccharomyces_cerevisiae_beer07.fa	ODFM-BA-A-0185-002_Saccharomyces_cerevisiae_beer11.fa	0.99388	0.967289	36
ODFM-BA-A-0184-001_Saccharomyces_cerevisiae_beer09.fa	ODFM-BA-A-0185-002_Saccharomyces_cerevisiae_beer11.fa	0.993997	0.965869	36
ODFM-BA-A-0185-002_Saccharomyces_cerevisiae_beer11.fa	ODFM-BA-A-0185-002_Saccharomyces_cerevisiae_beer11.fa	0.999918	0.972993	36
ODFM-BA-A-0186-002_Saccharomyces_cerevisiae_beer12.fa	ODFM-BA-A-0185-002_Saccharomyces_cerevisiae_beer11.fa	0.993736	0.95569	36
ODFM-BA-A-0187-001_Saccharomyces_cerevisiae_beer18.fa	ODFM-BA-A-0185-002_Saccharomyces_cerevisiae_beer11.fa	0.993498	0.945063	36
ODFM-BA-A-0188-001_Saccharomyces_cerevisiae_beer24.fa	ODFM-BA-A-0185-002_Saccharomyces_cerevisiae_beer11.fa	0.99574	0.951512	36
ODFM-BA-A-0189-001_Saccharomyces_cerevisiae_beer31.fa	ODFM-BA-A-0185-002_Saccharomyces_cerevisiae_beer11.fa	0.993877	0.96189	36
ODFM-BA-A-0190-001_Saccharomyces_cerevisiae_beer33.fa	ODFM-BA-A-0185-002_Saccharomyces_cerevisiae_beer11.fa	0.996003	0.960586	36
ODFM-BA-A-0191-001_Saccharomyces_cerevisiae_beer34.fa	ODFM-BA-A-0185-002_Saccharomyces_cerevisiae_beer11.fa	0.996227	0.955467	36
ODFM-BA-A-0192-001_Saccharomyces_cerevisiae_beer42.fa	ODFM-BA-A-0185-002_Saccharomyces_cerevisiae_beer11.fa	0.993863	0.959463	36
ODFM-BA-A-0193-001_Saccharomyces_cerevisiae_beer44.fa	ODFM-BA-A-0185-002_Saccharomyces_cerevisiae_beer11.fa	0.99384	0.951804	36
ODFM-BA-A-0194-001_Saccharomyces_cerevisiae_beer72.fa	ODFM-BA-A-0185-002_Saccharomyces_cerevisiae_beer11.fa	0.993711	0.963678	36
ODFM-BA-A-0195-001_Saccharomyces_cerevisiae_beer76.fa	ODFM-BA-A-0185-002_Saccharomyces_cerevisiae_beer11.fa	0.993662	0.959425	36
ODFM-BA-A-0196-001_Saccharomyces_pastorianus_CBS_1483.fa	ODFM-BA-A-0185-002_Saccharomyces_cerevisiae_beer11.fa	0.987592	0.496998	36
ODFM-BA-A-0197-001_Saccharomyces_pastorianus_CBS_1513.fa	ODFM-BA-A-0185-002_Saccharomyces_cerevisiae_beer11.fa	0.949399	0.528834	36
ODFM-BA-A-0198-001_Saccharomyces_pastorianus_CBS_2440.fa	ODFM-BA-A-0185-002_Saccharomyces_cerevisiae_beer11.fa	0.824492	0.636386	36
ODFM-BA-A-0199-001_Saccharomyces_pastorianus_DBVPG_6033i.fa	ODFM-BA-A-0185-002_Saccharomyces_cerevisiae_beer11.fa	0.898993	0.640422	36
ODFM-BA-A-0200-001_Saccharomyces_pastorianus_HA2560.fa	ODFM-BA-A-0185-002_Saccharomyces_cerevisiae_beer11.fa	0.985988	0.518811	36
ODFM-BA-A-0201-001_Saccharomyces_pastorianus_W34_70.fa	ODFM-BA-A-0185-002_Saccharomyces_cerevisiae_beer11.fa	0.98762	0.525338	36
ODFM-BA-A-0202-001_Saccharomyces_pastorianus_Weihenstephan_34_70.fa	ODFM-BA-A-0185-002_Saccharomyces_cerevisiae_beer11.fa	0.988619	0.515214	36
EBC_025.1.fa	ODFM-BA-A-0186-002_Saccharomyces_cerevisiae_beer12.fa	0.994715	0.9875	36
EBC_027.4.fa	ODFM-BA-A-0186-002_Saccharomyces_cerevisiae_beer12.fa	0.994831	0.989083	36
EBC_034.1.fa	ODFM-BA-A-0186-002_Saccharomyces_cerevisiae_beer12.fa	0.994768	0.988297	36
EBC_085.5.fa	ODFM-BA-A-0186-002_Saccharomyces_cerevisiae_beer12.fa	0.99492	0.990607	36
EBC_091.12.fa	ODFM-BA-A-0186-002_Saccharomyces_cerevisiae_beer12.fa	0.99508	0.992265	36
FS45_2017_noduplicates_bin.6.fa	ODFM-BA-A-0186-002_Saccharomyces_cerevisiae_beer12.fa	0.99281	0.960327	36
GCA_011022315.1_ASM1102231v1_genomic.fa	ODFM-BA-A-0186-002_Saccharomyces_cerevisiae_beer12.fa	0.989084	0.494779	36
ODFM-BA-A-0175-001_Saccharomyces_cerevisiae_K11.fa	ODFM-BA-A-0186-002_Saccharomyces_cerevisiae_beer12.fa	0.992296	0.987535	36
ODFM-BA-A-0183-001_Saccharomyces_cerevisiae_beer07.fa	ODFM-BA-A-0186-002_Saccharomyces_cerevisiae_beer12.fa	0.994999	0.969589	36
ODFM-BA-A-0184-001_Saccharomyces_cerevisiae_beer09.fa	ODFM-BA-A-0186-002_Saccharomyces_cerevisiae_beer12.fa	0.995225	0.966633	36
ODFM-BA-A-0185-002_Saccharomyces_cerevisiae_beer11.fa	ODFM-BA-A-0186-002_Saccharomyces_cerevisiae_beer12.fa	0.993813	0.948237	36
ODFM-BA-A-0186-002_Saccharomyces_cerevisiae_beer12.fa	ODFM-BA-A-0186-002_Saccharomyces_cerevisiae_beer12.fa	0.999838	0.968278	36
ODFM-BA-A-0187-001_Saccharomyces_cerevisiae_beer18.fa	ODFM-BA-A-0186-002_Saccharomyces_cerevisiae_beer12.fa	0.992792	0.939371	36
ODFM-BA-A-0188-001_Saccharomyces_cerevisiae_beer24.fa	ODFM-BA-A-0186-002_Saccharomyces_cerevisiae_beer12.fa	0.994311	0.944764	36
ODFM-BA-A-0189-001_Saccharomyces_cerevisiae_beer31.fa	ODFM-BA-A-0186-002_Saccharomyces_cerevisiae_beer12.fa	0.996309	0.962398	36
ODFM-BA-A-0190-001_Saccharomyces_cerevisiae_beer33.fa	ODFM-BA-A-0186-002_Saccharomyces_cerevisiae_beer12.fa	0.994183	0.954017	36
ODFM-BA-A-0191-001_Saccharomyces_cerevisiae_beer34.fa	ODFM-BA-A-0186-002_Saccharomyces_cerevisiae_beer12.fa	0.9936	0.948211	36
ODFM-BA-A-0192-001_Saccharomyces_cerevisiae_beer42.fa	ODFM-BA-A-0186-002_Saccharomyces_cerevisiae_beer12.fa	0.995019	0.96149	36
ODFM-BA-A-0193-001_Saccharomyces_cerevisiae_beer44.fa	ODFM-BA-A-0186-002_Saccharomyces_cerevisiae_beer12.fa	0.994856	0.954328	36
ODFM-BA-A-0194-001_Saccharomyces_cerevisiae_beer72.fa	ODFM-BA-A-0186-002_Saccharomyces_cerevisiae_beer12.fa	0.994732	0.966726	36
ODFM-BA-A-0195-001_Saccharomyces_cerevisiae_beer76.fa	ODFM-BA-A-0186-002_Saccharomyces_cerevisiae_beer12.fa	0.996171	0.958165	36
ODFM-BA-A-0196-001_Saccharomyces_pastorianus_CBS_1483.fa	ODFM-BA-A-0186-002_Saccharomyces_cerevisiae_beer12.fa	0.989084	0.494779	36
ODFM-BA-A-0197-001_Saccharomyces_pastorianus_CBS_1513.fa	ODFM-BA-A-0186-002_Saccharomyces_cerevisiae_beer12.fa	0.951099	0.524626	36
ODFM-BA-A-0198-001_Saccharomyces_pastorianus_CBS_2440.fa	ODFM-BA-A-0186-002_Saccharomyces_cerevisiae_beer12.fa	0.824601	0.633641	36
ODFM-BA-A-0199-001_Saccharomyces_pastorianus_DBVPG_6033i.fa	ODFM-BA-A-0186-002_Saccharomyces_cerevisiae_beer12.fa	0.900655	0.635501	36
ODFM-BA-A-0200-001_Saccharomyces_pastorianus_HA2560.fa	ODFM-BA-A-0186-002_Saccharomyces_cerevisiae_beer12.fa	0.985364	0.51314	36
ODFM-BA-A-0201-001_Saccharomyces_pastorianus_W34_70.fa	ODFM-BA-A-0186-002_Saccharomyces_cerevisiae_beer12.fa	0.98949	0.520552	36
ODFM-BA-A-0202-001_Saccharomyces_pastorianus_Weihenstephan_34_70.fa	ODFM-BA-A-0186-002_Saccharomyces_cerevisiae_beer12.fa	0.989788	0.512621	36
EBC_025.1.fa	ODFM-BA-A-0187-001_Saccharomyces_cerevisiae_beer18.fa	0.994836	0.994293	36
EBC_027.4.fa	ODFM-BA-A-0187-001_Saccharomyces_cerevisiae_beer18.fa	0.994686	0.995633	36
EBC_034.1.fa	ODFM-BA-A-0187-001_Saccharomyces_cerevisiae_beer18.fa	0.99482	0.994456	36
EBC_085.5.fa	ODFM-BA-A-0187-001_Saccharomyces_cerevisiae_beer18.fa	0.993902	0.992486	36
EBC_091.12.fa	ODFM-BA-A-0187-001_Saccharomyces_cerevisiae_beer18.fa	0.993891	0.995856	36
FS45_2017_noduplicates_bin.6.fa	ODFM-BA-A-0187-001_Saccharomyces_cerevisiae_beer18.fa	0.993093	0.965644	36
GCA_011022315.1_ASM1102231v1_genomic.fa	ODFM-BA-A-0187-001_Saccharomyces_cerevisiae_beer18.fa	0.98738	0.495693	36
ODFM-BA-A-0175-001_Saccharomyces_cerevisiae_K11.fa	ODFM-BA-A-0187-001_Saccharomyces_cerevisiae_beer18.fa	0.992602	0.99169	36
ODFM-BA-A-0183-001_Saccharomyces_cerevisiae_beer07.fa	ODFM-BA-A-0187-001_Saccharomyces_cerevisiae_beer18.fa	0.99287	0.965755	36
ODFM-BA-A-0184-001_Saccharomyces_cerevisiae_beer09.fa	ODFM-BA-A-0187-001_Saccharomyces_cerevisiae_beer18.fa	0.992982	0.968925	36
ODFM-BA-A-0185-002_Saccharomyces_cerevisiae_beer11.fa	ODFM-BA-A-0187-001_Saccharomyces_cerevisiae_beer18.fa	0.993531	0.956739	36
ODFM-BA-A-0186-002_Saccharomyces_cerevisiae_beer12.fa	ODFM-BA-A-0187-001_Saccharomyces_cerevisiae_beer18.fa	0.9928	0.954179	36
ODFM-BA-A-0187-001_Saccharomyces_cerevisiae_beer18.fa	ODFM-BA-A-0187-001_Saccharomyces_cerevisiae_beer18.fa	0.999769	0.965108	36
ODFM-BA-A-0188-001_Saccharomyces_cerevisiae_beer24.fa	ODFM-BA-A-0187-001_Saccharomyces_cerevisiae_beer18.fa	0.993921	0.954011	36
ODFM-BA-A-0189-001_Saccharomyces_cerevisiae_beer31.fa	ODFM-BA-A-0187-001_Saccharomyces_cerevisiae_beer18.fa	0.992895	0.966717	36
ODFM-BA-A-0190-001_Saccharomyces_cerevisiae_beer33.fa	ODFM-BA-A-0187-001_Saccharomyces_cerevisiae_beer18.fa	0.994159	0.963618	36
ODFM-BA-A-0191-001_Saccharomyces_cerevisiae_beer34.fa	ODFM-BA-A-0187-001_Saccharomyces_cerevisiae_beer18.fa	0.993372	0.958969	36
ODFM-BA-A-0192-001_Saccharomyces_cerevisiae_beer42.fa	ODFM-BA-A-0187-001_Saccharomyces_cerevisiae_beer18.fa	0.992716	0.961743	36
ODFM-BA-A-0193-001_Saccharomyces_cerevisiae_beer44.fa	ODFM-BA-A-0187-001_Saccharomyces_cerevisiae_beer18.fa	0.992683	0.953571	36
ODFM-BA-A-0194-001_Saccharomyces_cerevisiae_beer72.fa	ODFM-BA-A-0187-001_Saccharomyces_cerevisiae_beer18.fa	0.992865	0.963932	36
ODFM-BA-A-0195-001_Saccharomyces_cerevisiae_beer76.fa	ODFM-BA-A-0187-001_Saccharomyces_cerevisiae_beer18.fa	0.992911	0.959929	36
ODFM-BA-A-0196-001_Saccharomyces_pastorianus_CBS_1483.fa	ODFM-BA-A-0187-001_Saccharomyces_cerevisiae_beer18.fa	0.98738	0.495693	36
ODFM-BA-A-0197-001_Saccharomyces_pastorianus_CBS_1513.fa	ODFM-BA-A-0187-001_Saccharomyces_cerevisiae_beer18.fa	0.947742	0.531484	36
ODFM-BA-A-0198-001_Saccharomyces_pastorianus_CBS_2440.fa	ODFM-BA-A-0187-001_Saccharomyces_cerevisiae_beer18.fa	0.824346	0.637135	36
ODFM-BA-A-0199-001_Saccharomyces_pastorianus_DBVPG_6033i.fa	ODFM-BA-A-0187-001_Saccharomyces_cerevisiae_beer18.fa	0.898411	0.64464	36
ODFM-BA-A-0200-001_Saccharomyces_pastorianus_HA2560.fa	ODFM-BA-A-0187-001_Saccharomyces_cerevisiae_beer18.fa	0.985105	0.516874	36
ODFM-BA-A-0201-001_Saccharomyces_pastorianus_W34_70.fa	ODFM-BA-A-0187-001_Saccharomyces_cerevisiae_beer18.fa	0.987441	0.522523	36
ODFM-BA-A-0202-001_Saccharomyces_pastorianus_Weihenstephan_34_70.fa	ODFM-BA-A-0187-001_Saccharomyces_cerevisiae_beer18.fa	0.988457	0.511939	36
EBC_025.1.fa	ODFM-BA-A-0188-001_Saccharomyces_cerevisiae_beer24.fa	0.998336	0.992935	36
EBC_027.4.fa	ODFM-BA-A-0188-001_Saccharomyces_cerevisiae_beer24.fa	0.998131	0.995087	36
EBC_034.1.fa	ODFM-BA-A-0188-001_Saccharomyces_cerevisiae_beer24.fa	0.998251	0.995688	36
EBC_085.5.fa	ODFM-BA-A-0188-001_Saccharomyces_cerevisiae_beer24.fa	0.994461	0.99092	36
EBC_091.12.fa	ODFM-BA-A-0188-001_Saccharomyces_cerevisiae_beer24.fa	0.994728	0.992818	36
FS45_2017_noduplicates_bin.6.fa	ODFM-BA-A-0188-001_Saccharomyces_cerevisiae_beer24.fa	0.99576	0.964008	36
GCA_011022315.1_ASM1102231v1_genomic.fa	ODFM-BA-A-0188-001_Saccharomyces_cerevisiae_beer24.fa	0.987485	0.49491	36
ODFM-BA-A-0175-001_Saccharomyces_cerevisiae_K11.fa	ODFM-BA-A-0188-001_Saccharomyces_cerevisiae_beer24.fa	0.990772	0.990028	36
ODFM-BA-A-0183-001_Saccharomyces_cerevisiae_beer07.fa	ODFM-BA-A-0188-001_Saccharomyces_cerevisiae_beer24.fa	0.994258	0.967033	36
ODFM-BA-A-0184-001_Saccharomyces_cerevisiae_beer09.fa	ODFM-BA-A-0188-001_Saccharomyces_cerevisiae_beer24.fa	0.994453	0.965614	36
ODFM-BA-A-0185-002_Saccharomyces_cerevisiae_beer11.fa	ODFM-BA-A-0188-001_Saccharomyces_cerevisiae_beer24.fa	0.995847	0.953988	36
ODFM-BA-A-0186-002_Saccharomyces_cerevisiae_beer12.fa	ODFM-BA-A-0188-001_Saccharomyces_cerevisiae_beer24.fa	0.994136	0.953927	36
ODFM-BA-A-0187-001_Saccharomyces_cerevisiae_beer18.fa	ODFM-BA-A-0188-001_Saccharomyces_cerevisiae_beer24.fa	0.993957	0.947785	36
ODFM-BA-A-0188-001_Saccharomyces_cerevisiae_beer24.fa	ODFM-BA-A-0188-001_Saccharomyces_cerevisiae_beer24.fa	0.999923	0.965259	36
ODFM-BA-A-0189-001_Saccharomyces_cerevisiae_beer31.fa	ODFM-BA-A-0188-001_Saccharomyces_cerevisiae_beer24.fa	0.994177	0.963415	36
ODFM-BA-A-0190-001_Saccharomyces_cerevisiae_beer33.fa	ODFM-BA-A-0188-001_Saccharomyces_cerevisiae_beer24.fa	0.998839	0.971198	36
ODFM-BA-A-0191-001_Saccharomyces_cerevisiae_beer34.fa	ODFM-BA-A-0188-001_Saccharomyces_cerevisiae_beer24.fa	0.995502	0.956718	36
ODFM-BA-A-0192-001_Saccharomyces_cerevisiae_beer42.fa	ODFM-BA-A-0188-001_Saccharomyces_cerevisiae_beer24.fa	0.994258	0.957943	36
ODFM-BA-A-0193-001_Saccharomyces_cerevisiae_beer44.fa	ODFM-BA-A-0188-001_Saccharomyces_cerevisiae_beer24.fa	0.994166	0.952814	36
ODFM-BA-A-0194-001_Saccharomyces_cerevisiae_beer72.fa	ODFM-BA-A-0188-001_Saccharomyces_cerevisiae_beer24.fa	0.994182	0.964186	36
ODFM-BA-A-0195-001_Saccharomyces_cerevisiae_beer76.fa	ODFM-BA-A-0188-001_Saccharomyces_cerevisiae_beer24.fa	0.994273	0.956653	36
ODFM-BA-A-0196-001_Saccharomyces_pastorianus_CBS_1483.fa	ODFM-BA-A-0188-001_Saccharomyces_cerevisiae_beer24.fa	0.987485	0.49491	36
ODFM-BA-A-0197-001_Saccharomyces_pastorianus_CBS_1513.fa	ODFM-BA-A-0188-001_Saccharomyces_cerevisiae_beer24.fa	0.94936	0.528211	36
ODFM-BA-A-0198-001_Saccharomyces_pastorianus_CBS_2440.fa	ODFM-BA-A-0188-001_Saccharomyces_cerevisiae_beer24.fa	0.823703	0.639381	36
ODFM-BA-A-0199-001_Saccharomyces_pastorianus_DBVPG_6033i.fa	ODFM-BA-A-0188-001_Saccharomyces_cerevisiae_beer24.fa	0.898349	0.641476	36
ODFM-BA-A-0200-001_Saccharomyces_pastorianus_HA2560.fa	ODFM-BA-A-0188-001_Saccharomyces_cerevisiae_beer24.fa	0.987938	0.517012	36
ODFM-BA-A-0201-001_Saccharomyces_pastorianus_W34_70.fa	ODFM-BA-A-0188-001_Saccharomyces_cerevisiae_beer24.fa	0.988165	0.523367	36
ODFM-BA-A-0202-001_Saccharomyces_pastorianus_Weihenstephan_34_70.fa	ODFM-BA-A-0188-001_Saccharomyces_cerevisiae_beer24.fa	0.989565	0.511257	36
EBC_025.1.fa	ODFM-BA-A-0189-001_Saccharomyces_cerevisiae_beer31.fa	0.994801	0.988587	36
EBC_027.4.fa	ODFM-BA-A-0189-001_Saccharomyces_cerevisiae_beer31.fa	0.994538	0.991266	36
EBC_034.1.fa	ODFM-BA-A-0189-001_Saccharomyces_cerevisiae_beer31.fa	0.994841	0.991069	36
EBC_085.5.fa	ODFM-BA-A-0189-001_Saccharomyces_cerevisiae_beer31.fa	0.994759	0.993425	36
EBC_091.12.fa	ODFM-BA-A-0189-001_Saccharomyces_cerevisiae_beer31.fa	0.994841	0.992818	36
FS45_2017_noduplicates_bin.6.fa	ODFM-BA-A-0189-001_Saccharomyces_cerevisiae_beer31.fa	0.99292	0.960327	36
GCA_011022315.1_ASM1102231v1_genomic.fa	ODFM-BA-A-0189-001_Saccharomyces_cerevisiae_beer31.fa	0.989123	0.495824	36
ODFM-BA-A-0175-001_Saccharomyces_cerevisiae_K11.fa	ODFM-BA-A-0189-001_Saccharomyces_cerevisiae_beer31.fa	0.992359	0.987535	36
ODFM-BA-A-0183-001_Saccharomyces_cerevisiae_beer07.fa	ODFM-BA-A-0189-001_Saccharomyces_cerevisiae_beer31.fa	0.994942	0.968311	36
ODFM-BA-A-0184-001_Saccharomyces_cerevisiae_beer09.fa	ODFM-BA-A-0189-001_Saccharomyces_cerevisiae_beer31.fa	0.995169	0.96867	36
ODFM-BA-A-0185-002_Saccharomyces_cerevisiae_beer11.fa	ODFM-BA-A-0189-001_Saccharomyces_cerevisiae_beer31.fa	0.993523	0.952488	36
ODFM-BA-A-0186-002_Saccharomyces_cerevisiae_beer12.fa	ODFM-BA-A-0189-001_Saccharomyces_cerevisiae_beer31.fa	0.996168	0.955186	36
ODFM-BA-A-0187-001_Saccharomyces_cerevisiae_beer18.fa	ODFM-BA-A-0189-001_Saccharomyces_cerevisiae_beer31.fa	0.992991	0.939866	36
ODFM-BA-A-0188-001_Saccharomyces_cerevisiae_beer24.fa	ODFM-BA-A-0189-001_Saccharomyces_cerevisiae_beer31.fa	0.994208	0.948013	36
ODFM-BA-A-0189-001_Saccharomyces_cerevisiae_beer31.fa	ODFM-BA-A-0189-001_Saccharomyces_cerevisiae_beer31.fa	0.999867	0.978913	36
ODFM-BA-A-0190-001_Saccharomyces_cerevisiae_beer33.fa	ODFM-BA-A-0189-001_Saccharomyces_cerevisiae_beer31.fa	0.994009	0.958312	36
ODFM-BA-A-0191-001_Saccharomyces_cerevisiae_beer34.fa	ODFM-BA-A-0189-001_Saccharomyces_cerevisiae_beer31.fa	0.993568	0.950963	36
ODFM-BA-A-0192-001_Saccharomyces_cerevisiae_beer42.fa	ODFM-BA-A-0189-001_Saccharomyces_cerevisiae_beer31.fa	0.994868	0.96529	36
ODFM-BA-A-0193-001_Saccharomyces_cerevisiae_beer44.fa	ODFM-BA-A-0189-001_Saccharomyces_cerevisiae_beer31.fa	0.994877	0.956851	36
ODFM-BA-A-0194-001_Saccharomyces_cerevisiae_beer72.fa	ODFM-BA-A-0189-001_Saccharomyces_cerevisiae_beer31.fa	0.994865	0.967996	36
ODFM-BA-A-0195-001_Saccharomyces_cerevisiae_beer76.fa	ODFM-BA-A-0189-001_Saccharomyces_cerevisiae_beer31.fa	0.997688	0.96497	36
ODFM-BA-A-0196-001_Saccharomyces_pastorianus_CBS_1483.fa	ODFM-BA-A-0189-001_Saccharomyces_cerevisiae_beer31.fa	0.989123	0.495824	36
ODFM-BA-A-0197-001_Saccharomyces_pastorianus_CBS_1513.fa	ODFM-BA-A-0189-001_Saccharomyces_cerevisiae_beer31.fa	0.950586	0.526496	36
ODFM-BA-A-0198-001_Saccharomyces_pastorianus_CBS_2440.fa	ODFM-BA-A-0189-001_Saccharomyces_cerevisiae_beer31.fa	0.825587	0.632393	36
ODFM-BA-A-0199-001_Saccharomyces_pastorianus_DBVPG_6033i.fa	ODFM-BA-A-0189-001_Saccharomyces_cerevisiae_beer31.fa	0.899558	0.639719	36
ODFM-BA-A-0200-001_Saccharomyces_pastorianus_HA2560.fa	ODFM-BA-A-0189-001_Saccharomyces_cerevisiae_beer31.fa	0.984244	0.516183	36
ODFM-BA-A-0201-001_Saccharomyces_pastorianus_W34_70.fa	ODFM-BA-A-0189-001_Saccharomyces_cerevisiae_beer31.fa	0.988836	0.524493	36
ODFM-BA-A-0202-001_Saccharomyces_pastorianus_Weihenstephan_34_70.fa	ODFM-BA-A-0189-001_Saccharomyces_cerevisiae_beer31.fa	0.990681	0.511802	36
EBC_025.1.fa	ODFM-BA-A-0190-001_Saccharomyces_cerevisiae_beer33.fa	0.99844	0.992663	36
EBC_027.4.fa	ODFM-BA-A-0190-001_Saccharomyces_cerevisiae_beer33.fa	0.998084	0.99536	36
EBC_034.1.fa	ODFM-BA-A-0190-001_Saccharomyces_cerevisiae_beer33.fa	0.99828	0.995996	36
EBC_085.5.fa	ODFM-BA-A-0190-001_Saccharomyces_cerevisiae_beer33.fa	0.994498	0.992799	36
EBC_091.12.fa	ODFM-BA-A-0190-001_Saccharomyces_cerevisiae_beer33.fa	0.99464	0.992818	36
FS45_2017_noduplicates_bin.6.fa	ODFM-BA-A-0190-001_Saccharomyces_cerevisiae_beer33.fa	0.995773	0.965644	36
GCA_011022315.1_ASM1102231v1_genomic.fa	ODFM-BA-A-0190-001_Saccharomyces_cerevisiae_beer33.fa	0.988409	0.492691	36
ODFM-BA-A-0175-001_Saccharomyces_cerevisiae_K11.fa	ODFM-BA-A-0190-001_Saccharomyces_cerevisiae_beer33.fa	0.990745	0.992521	36
ODFM-BA-A-0183-001_Saccharomyces_cerevisiae_beer07.fa	ODFM-BA-A-0190-001_Saccharomyces_cerevisiae_beer33.fa	0.994245	0.963711	36
ODFM-BA-A-0184-001_Saccharomyces_cerevisiae_beer09.fa	ODFM-BA-A-0190-001_Saccharomyces_cerevisiae_beer33.fa	0.994526	0.960265	36
ODFM-BA-A-0185-002_Saccharomyces_cerevisiae_beer11.fa	ODFM-BA-A-0190-001_Saccharomyces_cerevisiae_beer33.fa	0.995803	0.952988	36
ODFM-BA-A-0186-002_Saccharomyces_cerevisiae_beer12.fa	ODFM-BA-A-0190-001_Saccharomyces_cerevisiae_beer33.fa	0.994142	0.951158	36
ODFM-BA-A-0187-001_Saccharomyces_cerevisiae_beer18.fa	ODFM-BA-A-0190-001_Saccharomyces_cerevisiae_beer33.fa	0.994011	0.943826	36
ODFM-BA-A-0188-001_Saccharomyces_cerevisiae_beer24.fa	ODFM-BA-A-0190-001_Saccharomyces_cerevisiae_beer33.fa	0.998915	0.95876	36
ODFM-BA-A-0189-001_Saccharomyces_cerevisiae_beer31.fa	ODFM-BA-A-0190-001_Saccharomyces_cerevisiae_beer33.fa	0.994035	0.961636	36
ODFM-BA-A-0190-001_Saccharomyces_cerevisiae_beer33.fa	ODFM-BA-A-0190-001_Saccharomyces_cerevisiae_beer33.fa	0.999858	0.972966	36
ODFM-BA-A-0191-001_Saccharomyces_cerevisiae_beer34.fa	ODFM-BA-A-0190-001_Saccharomyces_cerevisiae_beer33.fa	0.99556	0.955216	36
ODFM-BA-A-0192-001_Saccharomyces_cerevisiae_beer42.fa	ODFM-BA-A-0190-001_Saccharomyces_cerevisiae_beer33.fa	0.994274	0.956929	36
ODFM-BA-A-0193-001_Saccharomyces_cerevisiae_beer44.fa	ODFM-BA-A-0190-001_Saccharomyces_cerevisiae_beer33.fa	0.994231	0.948776	36
ODFM-BA-A-0194-001_Saccharomyces_cerevisiae_beer72.fa	ODFM-BA-A-0190-001_Saccharomyces_cerevisiae_beer33.fa	0.994192	0.959106	36
ODFM-BA-A-0195-001_Saccharomyces_cerevisiae_beer76.fa	ODFM-BA-A-0190-001_Saccharomyces_cerevisiae_beer33.fa	0.994049	0.957409	36
ODFM-BA-A-0196-001_Saccharomyces_pastorianus_CBS_1483.fa	ODFM-BA-A-0190-001_Saccharomyces_cerevisiae_beer33.fa	0.988409	0.492691	36
ODFM-BA-A-0197-001_Saccharomyces_pastorianus_CBS_1513.fa	ODFM-BA-A-0190-001_Saccharomyces_cerevisiae_beer33.fa	0.949278	0.527587	36
ODFM-BA-A-0198-001_Saccharomyces_pastorianus_CBS_2440.fa	ODFM-BA-A-0190-001_Saccharomyces_cerevisiae_beer33.fa	0.824243	0.632892	36
ODFM-BA-A-0199-001_Saccharomyces_pastorianus_DBVPG_6033i.fa	ODFM-BA-A-0190-001_Saccharomyces_cerevisiae_beer33.fa	0.899524	0.638313	36
ODFM-BA-A-0200-001_Saccharomyces_pastorianus_HA2560.fa	ODFM-BA-A-0190-001_Saccharomyces_cerevisiae_beer33.fa	0.98793	0.516736	36
ODFM-BA-A-0201-001_Saccharomyces_pastorianus_W34_70.fa	ODFM-BA-A-0190-001_Saccharomyces_cerevisiae_beer33.fa	0.988545	0.521396	36
ODFM-BA-A-0202-001_Saccharomyces_pastorianus_Weihenstephan_34_70.fa	ODFM-BA-A-0190-001_Saccharomyces_cerevisiae_beer33.fa	0.990051	0.510711	36
EBC_025.1.fa	ODFM-BA-A-0191-001_Saccharomyces_cerevisiae_beer34.fa	0.996264	0.993478	36
EBC_027.4.fa	ODFM-BA-A-0191-001_Saccharomyces_cerevisiae_beer34.fa	0.996324	0.994814	36
EBC_034.1.fa	ODFM-BA-A-0191-001_Saccharomyces_cerevisiae_beer34.fa	0.996206	0.993532	36
EBC_085.5.fa	ODFM-BA-A-0191-001_Saccharomyces_cerevisiae_beer34.fa	0.994204	0.994364	36
EBC_091.12.fa	ODFM-BA-A-0191-001_Saccharomyces_cerevisiae_beer34.fa	0.994379	0.99558	36
FS45_2017_noduplicates_bin.6.fa	ODFM-BA-A-0191-001_Saccharomyces_cerevisiae_beer34.fa	0.994568	0.965644	36
GCA_011022315.1_ASM1102231v1_genomic.fa	ODFM-BA-A-0191-001_Saccharomyces_cerevisiae_beer34.fa	0.987435	0.495432	36
ODFM-BA-A-0175-001_Saccharomyces_cerevisiae_K11.fa	ODFM-BA-A-0191-001_Saccharomyces_cerevisiae_beer34.fa	0.991411	0.990859	36
ODFM-BA-A-0183-001_Saccharomyces_cerevisiae_beer07.fa	ODFM-BA-A-0191-001_Saccharomyces_cerevisiae_beer34.fa	0.993674	0.966777	36
ODFM-BA-A-0184-001_Saccharomyces_cerevisiae_beer09.fa	ODFM-BA-A-0191-001_Saccharomyces_cerevisiae_beer34.fa	0.99364	0.96485	36
ODFM-BA-A-0185-002_Saccharomyces_cerevisiae_beer11.fa	ODFM-BA-A-0191-001_Saccharomyces_cerevisiae_beer34.fa	0.996151	0.956489	36
ODFM-BA-A-0186-002_Saccharomyces_cerevisiae_beer12.fa	ODFM-BA-A-0191-001_Saccharomyces_cerevisiae_beer34.fa	0.993867	0.951913	36
ODFM-BA-A-0187-001_Saccharomyces_cerevisiae_beer18.fa	ODFM-BA-A-0191-001_Saccharomyces_cerevisiae_beer34.fa	0.99327	0.949765	36
ODFM-BA-A-0188-001_Saccharomyces_cerevisiae_beer24.fa	ODFM-BA-A-0191-001_Saccharomyces_cerevisiae_beer34.fa	0.995502	0.955261	36
ODFM-BA-A-0189-001_Saccharomyces_cerevisiae_beer31.fa	ODFM-BA-A-0191-001_Saccharomyces_cerevisiae_beer34.fa	0.993594	0.963669	36
ODFM-BA-A-0190-001_Saccharomyces_cerevisiae_beer33.fa	ODFM-BA-A-0191-001_Saccharomyces_cerevisiae_beer34.fa	0.995669	0.963871	36
ODFM-BA-A-0191-001_Saccharomyces_cerevisiae_beer34.fa	ODFM-BA-A-0191-001_Saccharomyces_cerevisiae_beer34.fa	0.999873	0.97298	36
ODFM-BA-A-0192-001_Saccharomyces_cerevisiae_beer42.fa	ODFM-BA-A-0191-001_Saccharomyces_cerevisiae_beer34.fa	0.993666	0.961996	36
ODFM-BA-A-0193-001_Saccharomyces_cerevisiae_beer44.fa	ODFM-BA-A-0191-001_Saccharomyces_cerevisiae_beer34.fa	0.99364	0.952561	36
ODFM-BA-A-0194-001_Saccharomyces_cerevisiae_beer72.fa	ODFM-BA-A-0191-001_Saccharomyces_cerevisiae_beer34.fa	0.993621	0.965202	36
ODFM-BA-A-0195-001_Saccharomyces_cerevisiae_beer76.fa	ODFM-BA-A-0191-001_Saccharomyces_cerevisiae_beer34.fa	0.993518	0.959425	36
ODFM-BA-A-0196-001_Saccharomyces_pastorianus_CBS_1483.fa	ODFM-BA-A-0191-001_Saccharomyces_cerevisiae_beer34.fa	0.987435	0.495432	36
ODFM-BA-A-0197-001_Saccharomyces_pastorianus_CBS_1513.fa	ODFM-BA-A-0191-001_Saccharomyces_cerevisiae_beer34.fa	0.949612	0.526964	36
ODFM-BA-A-0198-001_Saccharomyces_pastorianus_CBS_2440.fa	ODFM-BA-A-0191-001_Saccharomyces_cerevisiae_beer34.fa	0.824755	0.629898	36
ODFM-BA-A-0199-001_Saccharomyces_pastorianus_DBVPG_6033i.fa	ODFM-BA-A-0191-001_Saccharomyces_cerevisiae_beer34.fa	0.899066	0.64007	36
ODFM-BA-A-0200-001_Saccharomyces_pastorianus_HA2560.fa	ODFM-BA-A-0191-001_Saccharomyces_cerevisiae_beer34.fa	0.986525	0.516183	36
ODFM-BA-A-0201-001_Saccharomyces_pastorianus_W34_70.fa	ODFM-BA-A-0191-001_Saccharomyces_cerevisiae_beer34.fa	0.987807	0.524493	36
ODFM-BA-A-0202-001_Saccharomyces_pastorianus_Weihenstephan_34_70.fa	ODFM-BA-A-0191-001_Saccharomyces_cerevisiae_beer34.fa	0.989329	0.511802	36
EBC_025.1.fa	ODFM-BA-A-0192-001_Saccharomyces_cerevisiae_beer42.fa	0.994849	0.985326	36
EBC_027.4.fa	ODFM-BA-A-0192-001_Saccharomyces_cerevisiae_beer42.fa	0.994658	0.990721	36
EBC_034.1.fa	ODFM-BA-A-0192-001_Saccharomyces_cerevisiae_beer42.fa	0.994916	0.991069	36
EBC_085.5.fa	ODFM-BA-A-0192-001_Saccharomyces_cerevisiae_beer42.fa	0.994669	0.991547	36
EBC_091.12.fa	ODFM-BA-A-0192-001_Saccharomyces_cerevisiae_beer42.fa	0.994723	0.99116	36
FS45_2017_noduplicates_bin.6.fa	ODFM-BA-A-0192-001_Saccharomyces_cerevisiae_beer42.fa	0.992732	0.9591	36
GCA_011022315.1_ASM1102231v1_genomic.fa	ODFM-BA-A-0192-001_Saccharomyces_cerevisiae_beer42.fa	0.989223	0.494518	36
ODFM-BA-A-0175-001_Saccharomyces_cerevisiae_K11.fa	ODFM-BA-A-0192-001_Saccharomyces_cerevisiae_beer42.fa	0.992271	0.985873	36
ODFM-BA-A-0183-001_Saccharomyces_cerevisiae_beer07.fa	ODFM-BA-A-0192-001_Saccharomyces_cerevisiae_beer42.fa	0.995633	0.968566	36
ODFM-BA-A-0184-001_Saccharomyces_cerevisiae_beer09.fa	ODFM-BA-A-0192-001_Saccharomyces_cerevisiae_beer42.fa	0.995468	0.970708	36
ODFM-BA-A-0185-002_Saccharomyces_cerevisiae_beer11.fa	ODFM-BA-A-0192-001_Saccharomyces_cerevisiae_beer42.fa	0.993703	0.947237	36
ODFM-BA-A-0186-002_Saccharomyces_cerevisiae_beer12.fa	ODFM-BA-A-0192-001_Saccharomyces_cerevisiae_beer42.fa	0.99488	0.955942	36
ODFM-BA-A-0187-001_Saccharomyces_cerevisiae_beer18.fa	ODFM-BA-A-0192-001_Saccharomyces_cerevisiae_beer42.fa	0.992827	0.939371	36
ODFM-BA-A-0188-001_Saccharomyces_cerevisiae_beer24.fa	ODFM-BA-A-0192-001_Saccharomyces_cerevisiae_beer42.fa	0.99429	0.947263	36
ODFM-BA-A-0189-001_Saccharomyces_cerevisiae_beer31.fa	ODFM-BA-A-0192-001_Saccharomyces_cerevisiae_beer42.fa	0.994842	0.96748	36
ODFM-BA-A-0190-001_Saccharomyces_cerevisiae_beer33.fa	ODFM-BA-A-0192-001_Saccharomyces_cerevisiae_beer42.fa	0.994298	0.954522	36
ODFM-BA-A-0191-001_Saccharomyces_cerevisiae_beer34.fa	ODFM-BA-A-0192-001_Saccharomyces_cerevisiae_beer42.fa	0.993377	0.950713	36
ODFM-BA-A-0192-001_Saccharomyces_cerevisiae_beer42.fa	ODFM-BA-A-0192-001_Saccharomyces_cerevisiae_beer42.fa	0.999934	0.971624	36
ODFM-BA-A-0193-001_Saccharomyces_cerevisiae_beer44.fa	ODFM-BA-A-0192-001_Saccharomyces_cerevisiae_beer42.fa	0.995434	0.955842	36
ODFM-BA-A-0194-001_Saccharomyces_cerevisiae_beer72.fa	ODFM-BA-A-0192-001_Saccharomyces_cerevisiae_beer42.fa	0.994796	0.96825	36
ODFM-BA-A-0195-001_Saccharomyces_cerevisiae_beer76.fa	ODFM-BA-A-0192-001_Saccharomyces_cerevisiae_beer42.fa	0.994792	0.961946	36
ODFM-BA-A-0196-001_Saccharomyces_pastorianus_CBS_1483.fa	ODFM-BA-A-0192-001_Saccharomyces_cerevisiae_beer42.fa	0.989223	0.494518	36
ODFM-BA-A-0197-001_Saccharomyces_pastorianus_CBS_1513.fa	ODFM-BA-A-0192-001_Saccharomyces_cerevisiae_beer42.fa	0.950169	0.527276	36
ODFM-BA-A-0198-001_Saccharomyces_pastorianus_CBS_2440.fa	ODFM-BA-A-0192-001_Saccharomyces_cerevisiae_beer42.fa	0.825357	0.633641	36
ODFM-BA-A-0199-001_Saccharomyces_pastorianus_DBVPG_6033i.fa	ODFM-BA-A-0192-001_Saccharomyces_cerevisiae_beer42.fa	0.900374	0.635149	36
ODFM-BA-A-0200-001_Saccharomyces_pastorianus_HA2560.fa	ODFM-BA-A-0192-001_Saccharomyces_cerevisiae_beer42.fa	0.98548	0.512448	36
ODFM-BA-A-0201-001_Saccharomyces_pastorianus_W34_70.fa	ODFM-BA-A-0192-001_Saccharomyces_cerevisiae_beer42.fa	0.989123	0.523367	36
ODFM-BA-A-0202-001_Saccharomyces_pastorianus_Weihenstephan_34_70.fa	ODFM-BA-A-0192-001_Saccharomyces_cerevisiae_beer42.fa	0.990774	0.510847	36
EBC_025.1.fa	ODFM-BA-A-0193-001_Saccharomyces_cerevisiae_beer44.fa	0.994645	0.983424	36
EBC_027.4.fa	ODFM-BA-A-0193-001_Saccharomyces_cerevisiae_beer44.fa	0.994666	0.987991	36
EBC_034.1.fa	ODFM-BA-A-0193-001_Saccharomyces_cerevisiae_beer44.fa	0.994859	0.985217	36
EBC_085.5.fa	ODFM-BA-A-0193-001_Saccharomyces_cerevisiae_beer44.fa	0.994568	0.990607	36
EBC_091.12.fa	ODFM-BA-A-0193-001_Saccharomyces_cerevisiae_beer44.fa	0.994712	0.990608	36
FS45_2017_noduplicates_bin.6.fa	ODFM-BA-A-0193-001_Saccharomyces_cerevisiae_beer44.fa	0.993024	0.958691	36
GCA_011022315.1_ASM1102231v1_genomic.fa	ODFM-BA-A-0193-001_Saccharomyces_cerevisiae_beer44.fa	0.988707	0.493996	36
ODFM-BA-A-0175-001_Saccharomyces_cerevisiae_K11.fa	ODFM-BA-A-0193-001_Saccharomyces_cerevisiae_beer44.fa	0.991933	0.983657	36
ODFM-BA-A-0183-001_Saccharomyces_cerevisiae_beer07.fa	ODFM-BA-A-0193-001_Saccharomyces_cerevisiae_beer44.fa	0.998416	0.968822	36
ODFM-BA-A-0184-001_Saccharomyces_cerevisiae_beer09.fa	ODFM-BA-A-0193-001_Saccharomyces_cerevisiae_beer44.fa	0.995367	0.967652	36
ODFM-BA-A-0185-002_Saccharomyces_cerevisiae_beer11.fa	ODFM-BA-A-0193-001_Saccharomyces_cerevisiae_beer44.fa	0.993474	0.945986	36
ODFM-BA-A-0186-002_Saccharomyces_cerevisiae_beer12.fa	ODFM-BA-A-0193-001_Saccharomyces_cerevisiae_beer44.fa	0.994805	0.951913	36
ODFM-BA-A-0187-001_Saccharomyces_cerevisiae_beer18.fa	ODFM-BA-A-0193-001_Saccharomyces_cerevisiae_beer44.fa	0.992621	0.937392	36
ODFM-BA-A-0188-001_Saccharomyces_cerevisiae_beer24.fa	ODFM-BA-A-0193-001_Saccharomyces_cerevisiae_beer44.fa	0.994095	0.943014	36
ODFM-BA-A-0189-001_Saccharomyces_cerevisiae_beer31.fa	ODFM-BA-A-0193-001_Saccharomyces_cerevisiae_beer44.fa	0.994956	0.962652	36
ODFM-BA-A-0190-001_Saccharomyces_cerevisiae_beer33.fa	ODFM-BA-A-0193-001_Saccharomyces_cerevisiae_beer44.fa	0.994271	0.951996	36
ODFM-BA-A-0191-001_Saccharomyces_cerevisiae_beer34.fa	ODFM-BA-A-0193-001_Saccharomyces_cerevisiae_beer44.fa	0.993436	0.948211	36
ODFM-BA-A-0192-001_Saccharomyces_cerevisiae_beer42.fa	ODFM-BA-A-0193-001_Saccharomyces_cerevisiae_beer44.fa	0.995491	0.960223	36
ODFM-BA-A-0193-001_Saccharomyces_cerevisiae_beer44.fa	ODFM-BA-A-0193-001_Saccharomyces_cerevisiae_beer44.fa	0.999906	0.965935	36
ODFM-BA-A-0194-001_Saccharomyces_cerevisiae_beer72.fa	ODFM-BA-A-0193-001_Saccharomyces_cerevisiae_beer44.fa	0.994652	0.962916	36
ODFM-BA-A-0195-001_Saccharomyces_cerevisiae_beer76.fa	ODFM-BA-A-0193-001_Saccharomyces_cerevisiae_beer44.fa	0.994618	0.956653	36
ODFM-BA-A-0196-001_Saccharomyces_pastorianus_CBS_1483.fa	ODFM-BA-A-0193-001_Saccharomyces_cerevisiae_beer44.fa	0.988707	0.493996	36
ODFM-BA-A-0197-001_Saccharomyces_pastorianus_CBS_1513.fa	ODFM-BA-A-0193-001_Saccharomyces_cerevisiae_beer44.fa	0.950606	0.52447	36
ODFM-BA-A-0198-001_Saccharomyces_pastorianus_CBS_2440.fa	ODFM-BA-A-0193-001_Saccharomyces_cerevisiae_beer44.fa	0.824918	0.6284	36
ODFM-BA-A-0199-001_Saccharomyces_pastorianus_DBVPG_6033i.fa	ODFM-BA-A-0193-001_Saccharomyces_cerevisiae_beer44.fa	0.899798	0.637258	36
ODFM-BA-A-0200-001_Saccharomyces_pastorianus_HA2560.fa	ODFM-BA-A-0193-001_Saccharomyces_cerevisiae_beer44.fa	0.985516	0.510927	36
ODFM-BA-A-0201-001_Saccharomyces_pastorianus_W34_70.fa	ODFM-BA-A-0193-001_Saccharomyces_cerevisiae_beer44.fa	0.989405	0.520411	36
ODFM-BA-A-0202-001_Saccharomyces_pastorianus_Weihenstephan_34_70.fa	ODFM-BA-A-0193-001_Saccharomyces_cerevisiae_beer44.fa	0.990664	0.508801	36
EBC_025.1.fa	ODFM-BA-A-0194-001_Saccharomyces_cerevisiae_beer72.fa	0.994616	0.988587	36
EBC_027.4.fa	ODFM-BA-A-0194-001_Saccharomyces_cerevisiae_beer72.fa	0.99458	0.991266	36
EBC_034.1.fa	ODFM-BA-A-0194-001_Saccharomyces_cerevisiae_beer72.fa	0.994642	0.991377	36
EBC_085.5.fa	ODFM-BA-A-0194-001_Saccharomyces_cerevisiae_beer72.fa	0.994659	0.993425	36
EBC_091.12.fa	ODFM-BA-A-0194-001_Saccharomyces_cerevisiae_beer72.fa	0.994785	0.994475	36
FS45_2017_noduplicates_bin.6.fa	ODFM-BA-A-0194-001_Saccharomyces_cerevisiae_beer72.fa	0.992772	0.961145	36
GCA_011022315.1_ASM1102231v1_genomic.fa	ODFM-BA-A-0194-001_Saccharomyces_cerevisiae_beer72.fa	0.98909	0.498695	36
ODFM-BA-A-0175-001_Saccharomyces_cerevisiae_K11.fa	ODFM-BA-A-0194-001_Saccharomyces_cerevisiae_beer72.fa	0.992261	0.989197	36
ODFM-BA-A-0183-001_Saccharomyces_cerevisiae_beer07.fa	ODFM-BA-A-0194-001_Saccharomyces_cerevisiae_beer72.fa	0.994828	0.968822	36
ODFM-BA-A-0184-001_Saccharomyces_cerevisiae_beer09.fa	ODFM-BA-A-0194-001_Saccharomyces_cerevisiae_beer72.fa	0.994815	0.971472	36
ODFM-BA-A-0185-002_Saccharomyces_cerevisiae_beer11.fa	ODFM-BA-A-0194-001_Saccharomyces_cerevisiae_beer72.fa	0.993404	0.955239	36
ODFM-BA-A-0186-002_Saccharomyces_cerevisiae_beer12.fa	ODFM-BA-A-0194-001_Saccharomyces_cerevisiae_beer72.fa	0.994704	0.958963	36
ODFM-BA-A-0187-001_Saccharomyces_cerevisiae_beer18.fa	ODFM-BA-A-0194-001_Saccharomyces_cerevisiae_beer72.fa	0.992742	0.944321	36
ODFM-BA-A-0188-001_Saccharomyces_cerevisiae_beer24.fa	ODFM-BA-A-0194-001_Saccharomyces_cerevisiae_beer72.fa	0.994049	0.950762	36
ODFM-BA-A-0189-001_Saccharomyces_cerevisiae_beer31.fa	ODFM-BA-A-0194-001_Saccharomyces_cerevisiae_beer72.fa	0.994724	0.970528	36
ODFM-BA-A-0190-001_Saccharomyces_cerevisiae_beer33.fa	ODFM-BA-A-0194-001_Saccharomyces_cerevisiae_beer72.fa	0.994047	0.959576	36
ODFM-BA-A-0191-001_Saccharomyces_cerevisiae_beer34.fa	ODFM-BA-A-0194-001_Saccharomyces_cerevisiae_beer72.fa	0.993217	0.956467	36
ODFM-BA-A-0192-001_Saccharomyces_cerevisiae_beer42.fa	ODFM-BA-A-0194-001_Saccharomyces_cerevisiae_beer72.fa	0.994701	0.96681	36
ODFM-BA-A-0193-001_Saccharomyces_cerevisiae_beer44.fa	ODFM-BA-A-0194-001_Saccharomyces_cerevisiae_beer72.fa	0.994592	0.960888	36
ODFM-BA-A-0194-001_Saccharomyces_cerevisiae_beer72.fa	ODFM-BA-A-0194-001_Saccharomyces_cerevisiae_beer72.fa	0.999923	0.983998	36
ODFM-BA-A-0195-001_Saccharomyces_cerevisiae_beer76.fa	ODFM-BA-A-0194-001_Saccharomyces_cerevisiae_beer72.fa	0.994608	0.967742	36
ODFM-BA-A-0196-001_Saccharomyces_pastorianus_CBS_1483.fa	ODFM-BA-A-0194-001_Saccharomyces_cerevisiae_beer72.fa	0.98909	0.498695	36
ODFM-BA-A-0197-001_Saccharomyces_pastorianus_CBS_1513.fa	ODFM-BA-A-0194-001_Saccharomyces_cerevisiae_beer72.fa	0.950185	0.529925	36
ODFM-BA-A-0198-001_Saccharomyces_pastorianus_CBS_2440.fa	ODFM-BA-A-0194-001_Saccharomyces_cerevisiae_beer72.fa	0.825402	0.630646	36
ODFM-BA-A-0199-001_Saccharomyces_pastorianus_DBVPG_6033i.fa	ODFM-BA-A-0194-001_Saccharomyces_cerevisiae_beer72.fa	0.899557	0.637961	36
ODFM-BA-A-0200-001_Saccharomyces_pastorianus_HA2560.fa	ODFM-BA-A-0194-001_Saccharomyces_cerevisiae_beer72.fa	0.98473	0.515214	36
ODFM-BA-A-0201-001_Saccharomyces_pastorianus_W34_70.fa	ODFM-BA-A-0194-001_Saccharomyces_cerevisiae_beer72.fa	0.988978	0.526042	36
ODFM-BA-A-0202-001_Saccharomyces_pastorianus_Weihenstephan_34_70.fa	ODFM-BA-A-0194-001_Saccharomyces_cerevisiae_beer72.fa	0.990594	0.513986	36
EBC_025.1.fa	ODFM-BA-A-0195-001_Saccharomyces_cerevisiae_beer76.fa	0.994733	0.990489	36
EBC_027.4.fa	ODFM-BA-A-0195-001_Saccharomyces_cerevisiae_beer76.fa	0.994541	0.992358	36
EBC_034.1.fa	ODFM-BA-A-0195-001_Saccharomyces_cerevisiae_beer76.fa	0.994929	0.991993	36
EBC_085.5.fa	ODFM-BA-A-0195-001_Saccharomyces_cerevisiae_beer76.fa	0.994716	0.994051	36
EBC_091.12.fa	ODFM-BA-A-0195-001_Saccharomyces_cerevisiae_beer76.fa	0.994773	0.993646	36
FS45_2017_noduplicates_bin.6.fa	ODFM-BA-A-0195-001_Saccharomyces_cerevisiae_beer76.fa	0.993041	0.962372	36
GCA_011022315.1_ASM1102231v1_genomic.fa	ODFM-BA-A-0195-001_Saccharomyces_cerevisiae_beer76.fa	0.988543	0.499217	36
ODFM-BA-A-0175-001_Saccharomyces_cerevisiae_K11.fa	ODFM-BA-A-0195-001_Saccharomyces_cerevisiae_beer76.fa	0.992333	0.990028	36
ODFM-BA-A-0183-001_Saccharomyces_cerevisiae_beer07.fa	ODFM-BA-A-0195-001_Saccharomyces_cerevisiae_beer76.fa	0.994882	0.972144	36
ODFM-BA-A-0184-001_Saccharomyces_cerevisiae_beer09.fa	ODFM-BA-A-0195-001_Saccharomyces_cerevisiae_beer76.fa	0.994913	0.974529	36
ODFM-BA-A-0185-002_Saccharomyces_cerevisiae_beer11.fa	ODFM-BA-A-0195-001_Saccharomyces_cerevisiae_beer76.fa	0.993614	0.955489	36
ODFM-BA-A-0186-002_Saccharomyces_cerevisiae_beer12.fa	ODFM-BA-A-0195-001_Saccharomyces_cerevisiae_beer76.fa	0.995952	0.961229	36
ODFM-BA-A-0187-001_Saccharomyces_cerevisiae_beer18.fa	ODFM-BA-A-0195-001_Saccharomyces_cerevisiae_beer76.fa	0.992795	0.945311	36
ODFM-BA-A-0188-001_Saccharomyces_cerevisiae_beer24.fa	ODFM-BA-A-0195-001_Saccharomyces_cerevisiae_beer76.fa	0.994138	0.951012	36
ODFM-BA-A-0189-001_Saccharomyces_cerevisiae_beer31.fa	ODFM-BA-A-0195-001_Saccharomyces_cerevisiae_beer76.fa	0.997709	0.975864	36
ODFM-BA-A-0190-001_Saccharomyces_cerevisiae_beer33.fa	ODFM-BA-A-0195-001_Saccharomyces_cerevisiae_beer76.fa	0.994089	0.959576	36
ODFM-BA-A-0191-001_Saccharomyces_cerevisiae_beer34.fa	ODFM-BA-A-0195-001_Saccharomyces_cerevisiae_beer76.fa	0.993357	0.956718	36
ODFM-BA-A-0192-001_Saccharomyces_cerevisiae_beer42.fa	ODFM-BA-A-0195-001_Saccharomyces_cerevisiae_beer76.fa	0.994662	0.968837	36
ODFM-BA-A-0193-001_Saccharomyces_cerevisiae_beer44.fa	ODFM-BA-A-0195-001_Saccharomyces_cerevisiae_beer76.fa	0.994721	0.959879	36
ODFM-BA-A-0194-001_Saccharomyces_cerevisiae_beer72.fa	ODFM-BA-A-0195-001_Saccharomyces_cerevisiae_beer76.fa	0.994644	0.975362	36
ODFM-BA-A-0195-001_Saccharomyces_cerevisiae_beer76.fa	ODFM-BA-A-0195-001_Saccharomyces_cerevisiae_beer76.fa	0.99988	0.979839	36
ODFM-BA-A-0196-001_Saccharomyces_pastorianus_CBS_1483.fa	ODFM-BA-A-0195-001_Saccharomyces_cerevisiae_beer76.fa	0.988543	0.499217	36
ODFM-BA-A-0197-001_Saccharomyces_pastorianus_CBS_1513.fa	ODFM-BA-A-0195-001_Saccharomyces_cerevisiae_beer76.fa	0.950444	0.528678	36
ODFM-BA-A-0198-001_Saccharomyces_pastorianus_CBS_2440.fa	ODFM-BA-A-0195-001_Saccharomyces_cerevisiae_beer76.fa	0.825777	0.633641	36
ODFM-BA-A-0199-001_Saccharomyces_pastorianus_DBVPG_6033i.fa	ODFM-BA-A-0195-001_Saccharomyces_cerevisiae_beer76.fa	0.900912	0.635149	36
ODFM-BA-A-0200-001_Saccharomyces_pastorianus_HA2560.fa	ODFM-BA-A-0195-001_Saccharomyces_cerevisiae_beer76.fa	0.98529	0.514385	36
ODFM-BA-A-0201-001_Saccharomyces_pastorianus_W34_70.fa	ODFM-BA-A-0195-001_Saccharomyces_cerevisiae_beer76.fa	0.988748	0.525056	36
ODFM-BA-A-0202-001_Saccharomyces_pastorianus_Weihenstephan_34_70.fa	ODFM-BA-A-0195-001_Saccharomyces_cerevisiae_beer76.fa	0.989744	0.515077	36
EBC_025.1.fa	ODFM-BA-A-0196-001_Saccharomyces_pastorianus_CBS_1483.fa	0.991341	0.980978	36
EBC_027.4.fa	ODFM-BA-A-0196-001_Saccharomyces_pastorianus_CBS_1483.fa	0.990561	0.983624	36
EBC_034.1.fa	ODFM-BA-A-0196-001_Saccharomyces_pastorianus_CBS_1483.fa	0.991505	0.981521	36
EBC_085.5.fa	ODFM-BA-A-0196-001_Saccharomyces_pastorianus_CBS_1483.fa	0.991284	0.984033	36
EBC_091.12.fa	ODFM-BA-A-0196-001_Saccharomyces_pastorianus_CBS_1483.fa	0.991615	0.982597	36
FS45_2017_noduplicates_bin.6.fa	ODFM-BA-A-0196-001_Saccharomyces_pastorianus_CBS_1483.fa	0.990075	0.952965	36
GCA_011022315.1_ASM1102231v1_genomic.fa	ODFM-BA-A-0196-001_Saccharomyces_pastorianus_CBS_1483.fa	1	0.999478	36
ODFM-BA-A-0175-001_Saccharomyces_cerevisiae_K11.fa	ODFM-BA-A-0196-001_Saccharomyces_pastorianus_CBS_1483.fa	0.989232	0.97867	36
ODFM-BA-A-0183-001_Saccharomyces_cerevisiae_beer07.fa	ODFM-BA-A-0196-001_Saccharomyces_pastorianus_CBS_1483.fa	0.990818	0.963711	36
ODFM-BA-A-0184-001_Saccharomyces_cerevisiae_beer09.fa	ODFM-BA-A-0196-001_Saccharomyces_pastorianus_CBS_1483.fa	0.990953	0.960265	36
ODFM-BA-A-0185-002_Saccharomyces_cerevisiae_beer11.fa	ODFM-BA-A-0196-001_Saccharomyces_pastorianus_CBS_1483.fa	0.989927	0.943236	36
ODFM-BA-A-0186-002_Saccharomyces_cerevisiae_beer12.fa	ODFM-BA-A-0196-001_Saccharomyces_pastorianus_CBS_1483.fa	0.990711	0.951662	36
ODFM-BA-A-0187-001_Saccharomyces_cerevisiae_beer18.fa	ODFM-BA-A-0196-001_Saccharomyces_pastorianus_CBS_1483.fa	0.988554	0.937392	36
ODFM-BA-A-0188-001_Saccharomyces_cerevisiae_beer24.fa	ODFM-BA-A-0196-001_Saccharomyces_pastorianus_CBS_1483.fa	0.990433	0.938765	36
ODFM-BA-A-0189-001_Saccharomyces_cerevisiae_beer31.fa	ODFM-BA-A-0196-001_Saccharomyces_pastorianus_CBS_1483.fa	0.990693	0.958587	36
ODFM-BA-A-0190-001_Saccharomyces_cerevisiae_beer33.fa	ODFM-BA-A-0196-001_Saccharomyces_pastorianus_CBS_1483.fa	0.990458	0.94669	36
ODFM-BA-A-0191-001_Saccharomyces_cerevisiae_beer34.fa	ODFM-BA-A-0196-001_Saccharomyces_pastorianus_CBS_1483.fa	0.989515	0.943708	36
ODFM-BA-A-0192-001_Saccharomyces_cerevisiae_beer42.fa	ODFM-BA-A-0196-001_Saccharomyces_pastorianus_CBS_1483.fa	0.99121	0.953129	36
ODFM-BA-A-0193-001_Saccharomyces_cerevisiae_beer44.fa	ODFM-BA-A-0196-001_Saccharomyces_pastorianus_CBS_1483.fa	0.99078	0.950038	36
ODFM-BA-A-0194-001_Saccharomyces_cerevisiae_beer72.fa	ODFM-BA-A-0196-001_Saccharomyces_pastorianus_CBS_1483.fa	0.99103	0.962916	36
ODFM-BA-A-0195-001_Saccharomyces_cerevisiae_beer76.fa	ODFM-BA-A-0196-001_Saccharomyces_pastorianus_CBS_1483.fa	0.990769	0.956905	36
ODFM-BA-A-0196-001_Saccharomyces_pastorianus_CBS_1483.fa	ODFM-BA-A-0196-001_Saccharomyces_pastorianus_CBS_1483.fa	1	0.999478	36
ODFM-BA-A-0197-001_Saccharomyces_pastorianus_CBS_1513.fa	ODFM-BA-A-0196-001_Saccharomyces_pastorianus_CBS_1483.fa	0.997184	0.969919	36
ODFM-BA-A-0198-001_Saccharomyces_pastorianus_CBS_2440.fa	ODFM-BA-A-0196-001_Saccharomyces_pastorianus_CBS_1483.fa	0.997343	0.978538	36
ODFM-BA-A-0199-001_Saccharomyces_pastorianus_DBVPG_6033i.fa	ODFM-BA-A-0196-001_Saccharomyces_pastorianus_CBS_1483.fa	0.994917	0.981722	36
ODFM-BA-A-0200-001_Saccharomyces_pastorianus_HA2560.fa	ODFM-BA-A-0196-001_Saccharomyces_pastorianus_CBS_1483.fa	0.936176	0.697787	36
ODFM-BA-A-0201-001_Saccharomyces_pastorianus_W34_70.fa	ODFM-BA-A-0196-001_Saccharomyces_pastorianus_CBS_1483.fa	0.999129	0.98902	36
ODFM-BA-A-0202-001_Saccharomyces_pastorianus_Weihenstephan_34_70.fa	ODFM-BA-A-0196-001_Saccharomyces_pastorianus_CBS_1483.fa	0.999005	0.982399	36
EBC_025.1.fa	ODFM-BA-A-0197-001_Saccharomyces_pastorianus_CBS_1513.fa	0.950863	0.87962	36
EBC_027.4.fa	ODFM-BA-A-0197-001_Saccharomyces_pastorianus_CBS_1513.fa	0.949892	0.882642	36
EBC_034.1.fa	ODFM-BA-A-0197-001_Saccharomyces_pastorianus_CBS_1513.fa	0.948859	0.885433	36
EBC_085.5.fa	ODFM-BA-A-0197-001_Saccharomyces_pastorianus_CBS_1513.fa	0.948036	0.894803	36
EBC_091.12.fa	ODFM-BA-A-0197-001_Saccharomyces_pastorianus_CBS_1513.fa	0.951426	0.88011	36
FS45_2017_noduplicates_bin.6.fa	ODFM-BA-A-0197-001_Saccharomyces_pastorianus_CBS_1513.fa	0.946249	0.866667	36
GCA_011022315.1_ASM1102231v1_genomic.fa	ODFM-BA-A-0197-001_Saccharomyces_pastorianus_CBS_1513.fa	0.997052	0.810232	36
ODFM-BA-A-0175-001_Saccharomyces_cerevisiae_K11.fa	ODFM-BA-A-0197-001_Saccharomyces_pastorianus_CBS_1513.fa	0.948379	0.880886	36
ODFM-BA-A-0183-001_Saccharomyces_cerevisiae_beer07.fa	ODFM-BA-A-0197-001_Saccharomyces_pastorianus_CBS_1513.fa	0.952421	0.849476	36
ODFM-BA-A-0184-001_Saccharomyces_cerevisiae_beer09.fa	ODFM-BA-A-0197-001_Saccharomyces_pastorianus_CBS_1513.fa	0.953386	0.845644	36
ODFM-BA-A-0185-002_Saccharomyces_cerevisiae_beer11.fa	ODFM-BA-A-0197-001_Saccharomyces_pastorianus_CBS_1513.fa	0.951124	0.837709	36
ODFM-BA-A-0186-002_Saccharomyces_cerevisiae_beer12.fa	ODFM-BA-A-0197-001_Saccharomyces_pastorianus_CBS_1513.fa	0.951979	0.840634	36
ODFM-BA-A-0187-001_Saccharomyces_cerevisiae_beer18.fa	ODFM-BA-A-0197-001_Saccharomyces_pastorianus_CBS_1513.fa	0.950792	0.827023	36
ODFM-BA-A-0188-001_Saccharomyces_cerevisiae_beer24.fa	ODFM-BA-A-0197-001_Saccharomyces_pastorianus_CBS_1513.fa	0.95151	0.831292	36
ODFM-BA-A-0189-001_Saccharomyces_cerevisiae_beer31.fa	ODFM-BA-A-0197-001_Saccharomyces_pastorianus_CBS_1513.fa	0.951871	0.84502	36
ODFM-BA-A-0190-001_Saccharomyces_cerevisiae_beer33.fa	ODFM-BA-A-0197-001_Saccharomyces_pastorianus_CBS_1513.fa	0.952417	0.83805	36
ODFM-BA-A-0191-001_Saccharomyces_cerevisiae_beer34.fa	ODFM-BA-A-0197-001_Saccharomyces_pastorianus_CBS_1513.fa	0.951365	0.835627	36
ODFM-BA-A-0192-001_Saccharomyces_cerevisiae_beer42.fa	ODFM-BA-A-0197-001_Saccharomyces_pastorianus_CBS_1513.fa	0.952911	0.841145	36
ODFM-BA-A-0193-001_Saccharomyces_cerevisiae_beer44.fa	ODFM-BA-A-0197-001_Saccharomyces_pastorianus_CBS_1513.fa	0.951977	0.835226	36
ODFM-BA-A-0194-001_Saccharomyces_cerevisiae_beer72.fa	ODFM-BA-A-0197-001_Saccharomyces_pastorianus_CBS_1513.fa	0.952298	0.849378	36
ODFM-BA-A-0195-001_Saccharomyces_cerevisiae_beer76.fa	ODFM-BA-A-0197-001_Saccharomyces_pastorianus_CBS_1513.fa	0.951823	0.842742	36
ODFM-BA-A-0196-001_Saccharomyces_pastorianus_CBS_1483.fa	ODFM-BA-A-0197-001_Saccharomyces_pastorianus_CBS_1513.fa	0.997052	0.810232	36
ODFM-BA-A-0197-001_Saccharomyces_pastorianus_CBS_1513.fa	ODFM-BA-A-0197-001_Saccharomyces_pastorianus_CBS_1513.fa	0.999947	0.993921	36
ODFM-BA-A-0198-001_Saccharomyces_pastorianus_CBS_2440.fa	ODFM-BA-A-0197-001_Saccharomyces_pastorianus_CBS_1513.fa	0.997608	0.978288	36
ODFM-BA-A-0199-001_Saccharomyces_pastorianus_DBVPG_6033i.fa	ODFM-BA-A-0197-001_Saccharomyces_pastorianus_CBS_1513.fa	0.997706	0.996837	36
ODFM-BA-A-0200-001_Saccharomyces_pastorianus_HA2560.fa	ODFM-BA-A-0197-001_Saccharomyces_pastorianus_CBS_1513.fa	0.908766	0.63195	36
ODFM-BA-A-0201-001_Saccharomyces_pastorianus_W34_70.fa	ODFM-BA-A-0197-001_Saccharomyces_pastorianus_CBS_1513.fa	0.996466	0.846988	36
ODFM-BA-A-0202-001_Saccharomyces_pastorianus_Weihenstephan_34_70.fa	ODFM-BA-A-0197-001_Saccharomyces_pastorianus_CBS_1513.fa	0.99706	0.837631	36
EBC_025.1.fa	ODFM-BA-A-0198-001_Saccharomyces_pastorianus_CBS_2440.fa	0.823264	0.670924	36
EBC_027.4.fa	ODFM-BA-A-0198-001_Saccharomyces_pastorianus_CBS_2440.fa	0.822109	0.670306	36
EBC_034.1.fa	ODFM-BA-A-0198-001_Saccharomyces_pastorianus_CBS_2440.fa	0.820027	0.676009	36
EBC_085.5.fa	ODFM-BA-A-0198-001_Saccharomyces_pastorianus_CBS_2440.fa	0.821651	0.680338	36
EBC_091.12.fa	ODFM-BA-A-0198-001_Saccharomyces_pastorianus_CBS_2440.fa	0.823557	0.659116	36
FS45_2017_noduplicates_bin.6.fa	ODFM-BA-A-0198-001_Saccharomyces_pastorianus_CBS_2440.fa	0.818175	0.676892	36
GCA_011022315.1_ASM1102231v1_genomic.fa	ODFM-BA-A-0198-001_Saccharomyces_pastorianus_CBS_2440.fa	0.996119	0.512921	36
ODFM-BA-A-0175-001_Saccharomyces_cerevisiae_K11.fa	ODFM-BA-A-0198-001_Saccharomyces_pastorianus_CBS_2440.fa	0.822869	0.663989	36
ODFM-BA-A-0183-001_Saccharomyces_cerevisiae_beer07.fa	ODFM-BA-A-0198-001_Saccharomyces_pastorianus_CBS_2440.fa	0.824026	0.639918	36
ODFM-BA-A-0184-001_Saccharomyces_cerevisiae_beer09.fa	ODFM-BA-A-0198-001_Saccharomyces_pastorianus_CBS_2440.fa	0.825381	0.633724	36
ODFM-BA-A-0185-002_Saccharomyces_cerevisiae_beer11.fa	ODFM-BA-A-0198-001_Saccharomyces_pastorianus_CBS_2440.fa	0.824881	0.623156	36
ODFM-BA-A-0186-002_Saccharomyces_cerevisiae_beer12.fa	ODFM-BA-A-0198-001_Saccharomyces_pastorianus_CBS_2440.fa	0.824367	0.629658	36
ODFM-BA-A-0187-001_Saccharomyces_cerevisiae_beer18.fa	ODFM-BA-A-0198-001_Saccharomyces_pastorianus_CBS_2440.fa	0.823879	0.617174	36
ODFM-BA-A-0188-001_Saccharomyces_cerevisiae_beer24.fa	ODFM-BA-A-0198-001_Saccharomyces_pastorianus_CBS_2440.fa	0.824161	0.625094	36
ODFM-BA-A-0189-001_Saccharomyces_cerevisiae_beer31.fa	ODFM-BA-A-0198-001_Saccharomyces_pastorianus_CBS_2440.fa	0.825627	0.630843	36
ODFM-BA-A-0190-001_Saccharomyces_cerevisiae_beer33.fa	ODFM-BA-A-0198-001_Saccharomyces_pastorianus_CBS_2440.fa	0.823931	0.631379	36
ODFM-BA-A-0191-001_Saccharomyces_cerevisiae_beer34.fa	ODFM-BA-A-0198-001_Saccharomyces_pastorianus_CBS_2440.fa	0.824219	0.625719	36
ODFM-BA-A-0192-001_Saccharomyces_cerevisiae_beer42.fa	ODFM-BA-A-0198-001_Saccharomyces_pastorianus_CBS_2440.fa	0.825197	0.633899	36
ODFM-BA-A-0193-001_Saccharomyces_cerevisiae_beer44.fa	ODFM-BA-A-0198-001_Saccharomyces_pastorianus_CBS_2440.fa	0.824393	0.632097	36
ODFM-BA-A-0194-001_Saccharomyces_cerevisiae_beer72.fa	ODFM-BA-A-0198-001_Saccharomyces_pastorianus_CBS_2440.fa	0.824603	0.636525	36
ODFM-BA-A-0195-001_Saccharomyces_cerevisiae_beer76.fa	ODFM-BA-A-0198-001_Saccharomyces_pastorianus_CBS_2440.fa	0.824401	0.634577	36
ODFM-BA-A-0196-001_Saccharomyces_pastorianus_CBS_1483.fa	ODFM-BA-A-0198-001_Saccharomyces_pastorianus_CBS_2440.fa	0.996119	0.512921	36
ODFM-BA-A-0197-001_Saccharomyces_pastorianus_CBS_1513.fa	ODFM-BA-A-0198-001_Saccharomyces_pastorianus_CBS_2440.fa	0.996622	0.613778	36
ODFM-BA-A-0198-001_Saccharomyces_pastorianus_CBS_2440.fa	ODFM-BA-A-0198-001_Saccharomyces_pastorianus_CBS_2440.fa	1	0.998752	36
ODFM-BA-A-0199-001_Saccharomyces_pastorianus_DBVPG_6033i.fa	ODFM-BA-A-0198-001_Saccharomyces_pastorianus_CBS_2440.fa	0.977631	0.762039	36
ODFM-BA-A-0200-001_Saccharomyces_pastorianus_HA2560.fa	ODFM-BA-A-0198-001_Saccharomyces_pastorianus_CBS_2440.fa	0.826373	0.454772	36
ODFM-BA-A-0201-001_Saccharomyces_pastorianus_W34_70.fa	ODFM-BA-A-0198-001_Saccharomyces_pastorianus_CBS_2440.fa	0.992127	0.545186	36
ODFM-BA-A-0202-001_Saccharomyces_pastorianus_Weihenstephan_34_70.fa	ODFM-BA-A-0198-001_Saccharomyces_pastorianus_CBS_2440.fa	0.994827	0.532406	36
EBC_025.1.fa	ODFM-BA-A-0199-001_Saccharomyces_pastorianus_DBVPG_6033i.fa	0.903828	0.444837	36
EBC_027.4.fa	ODFM-BA-A-0199-001_Saccharomyces_pastorianus_DBVPG_6033i.fa	0.903569	0.444869	36
EBC_034.1.fa	ODFM-BA-A-0199-001_Saccharomyces_pastorianus_DBVPG_6033i.fa	0.904109	0.469664	36
EBC_085.5.fa	ODFM-BA-A-0199-001_Saccharomyces_pastorianus_DBVPG_6033i.fa	0.90444	0.477145	36
EBC_091.12.fa	ODFM-BA-A-0199-001_Saccharomyces_pastorianus_DBVPG_6033i.fa	0.904132	0.444751	36
FS45_2017_noduplicates_bin.6.fa	ODFM-BA-A-0199-001_Saccharomyces_pastorianus_DBVPG_6033i.fa	0.905554	0.535378	36
GCA_011022315.1_ASM1102231v1_genomic.fa	ODFM-BA-A-0199-001_Saccharomyces_pastorianus_DBVPG_6033i.fa	0.987378	0.358523	36
ODFM-BA-A-0175-001_Saccharomyces_cerevisiae_K11.fa	ODFM-BA-A-0199-001_Saccharomyces_pastorianus_DBVPG_6033i.fa	0.902371	0.452078	36
ODFM-BA-A-0183-001_Saccharomyces_cerevisiae_beer07.fa	ODFM-BA-A-0199-001_Saccharomyces_pastorianus_DBVPG_6033i.fa	0.903171	0.421927	36
ODFM-BA-A-0184-001_Saccharomyces_cerevisiae_beer09.fa	ODFM-BA-A-0199-001_Saccharomyces_pastorianus_DBVPG_6033i.fa	0.904811	0.419256	36
ODFM-BA-A-0185-002_Saccharomyces_cerevisiae_beer11.fa	ODFM-BA-A-0199-001_Saccharomyces_pastorianus_DBVPG_6033i.fa	0.901261	0.418605	36
ODFM-BA-A-0186-002_Saccharomyces_cerevisiae_beer12.fa	ODFM-BA-A-0199-001_Saccharomyces_pastorianus_DBVPG_6033i.fa	0.904367	0.413897	36
ODFM-BA-A-0187-001_Saccharomyces_cerevisiae_beer18.fa	ODFM-BA-A-0199-001_Saccharomyces_pastorianus_DBVPG_6033i.fa	0.90423	0.408067	36
ODFM-BA-A-0188-001_Saccharomyces_cerevisiae_beer24.fa	ODFM-BA-A-0199-001_Saccharomyces_pastorianus_DBVPG_6033i.fa	0.903972	0.414146	36
ODFM-BA-A-0189-001_Saccharomyces_cerevisiae_beer31.fa	ODFM-BA-A-0199-001_Saccharomyces_pastorianus_DBVPG_6033i.fa	0.904571	0.418445	36
ODFM-BA-A-0190-001_Saccharomyces_cerevisiae_beer33.fa	ODFM-BA-A-0199-001_Saccharomyces_pastorianus_DBVPG_6033i.fa	0.903798	0.416119	36
ODFM-BA-A-0191-001_Saccharomyces_cerevisiae_beer34.fa	ODFM-BA-A-0199-001_Saccharomyces_pastorianus_DBVPG_6033i.fa	0.902268	0.418564	36
ODFM-BA-A-0192-001_Saccharomyces_cerevisiae_beer42.fa	ODFM-BA-A-0199-001_Saccharomyces_pastorianus_DBVPG_6033i.fa	0.903879	0.418799	36
ODFM-BA-A-0193-001_Saccharomyces_cerevisiae_beer44.fa	ODFM-BA-A-0199-001_Saccharomyces_pastorianus_DBVPG_6033i.fa	0.903721	0.416351	36
ODFM-BA-A-0194-001_Saccharomyces_cerevisiae_beer72.fa	ODFM-BA-A-0199-001_Saccharomyces_pastorianus_DBVPG_6033i.fa	0.905161	0.418339	36
ODFM-BA-A-0195-001_Saccharomyces_cerevisiae_beer76.fa	ODFM-BA-A-0199-001_Saccharomyces_pastorianus_DBVPG_6033i.fa	0.904908	0.416583	36
ODFM-BA-A-0196-001_Saccharomyces_pastorianus_CBS_1483.fa	ODFM-BA-A-0199-001_Saccharomyces_pastorianus_DBVPG_6033i.fa	0.987378	0.358523	36
ODFM-BA-A-0197-001_Saccharomyces_pastorianus_CBS_1513.fa	ODFM-BA-A-0199-001_Saccharomyces_pastorianus_DBVPG_6033i.fa	0.989496	0.43485	36
ODFM-BA-A-0198-001_Saccharomyces_pastorianus_CBS_2440.fa	ODFM-BA-A-0199-001_Saccharomyces_pastorianus_DBVPG_6033i.fa	0.980208	0.506863	36
ODFM-BA-A-0199-001_Saccharomyces_pastorianus_DBVPG_6033i.fa	ODFM-BA-A-0199-001_Saccharomyces_pastorianus_DBVPG_6033i.fa	1	0.982074	36
ODFM-BA-A-0200-001_Saccharomyces_pastorianus_HA2560.fa	ODFM-BA-A-0199-001_Saccharomyces_pastorianus_DBVPG_6033i.fa	0.876976	0.320194	36
ODFM-BA-A-0201-001_Saccharomyces_pastorianus_W34_70.fa	ODFM-BA-A-0199-001_Saccharomyces_pastorianus_DBVPG_6033i.fa	0.986026	0.386684	36
ODFM-BA-A-0202-001_Saccharomyces_pastorianus_Weihenstephan_34_70.fa	ODFM-BA-A-0199-001_Saccharomyces_pastorianus_DBVPG_6033i.fa	0.987148	0.373857	36
EBC_025.1.fa	ODFM-BA-A-0200-001_Saccharomyces_pastorianus_HA2560.fa	0.996767	0.933696	36
EBC_027.4.fa	ODFM-BA-A-0200-001_Saccharomyces_pastorianus_HA2560.fa	0.996756	0.935317	36
EBC_034.1.fa	ODFM-BA-A-0200-001_Saccharomyces_pastorianus_HA2560.fa	0.996715	0.944872	36
EBC_085.5.fa	ODFM-BA-A-0200-001_Saccharomyces_pastorianus_HA2560.fa	0.993525	0.947088	36
EBC_091.12.fa	ODFM-BA-A-0200-001_Saccharomyces_pastorianus_HA2560.fa	0.993744	0.936464	36
FS45_2017_noduplicates_bin.6.fa	ODFM-BA-A-0200-001_Saccharomyces_pastorianus_HA2560.fa	0.994401	0.94274	36
GCA_011022315.1_ASM1102231v1_genomic.fa	ODFM-BA-A-0200-001_Saccharomyces_pastorianus_HA2560.fa	0.921836	0.724354	36
ODFM-BA-A-0175-001_Saccharomyces_cerevisiae_K11.fa	ODFM-BA-A-0200-001_Saccharomyces_pastorianus_HA2560.fa	0.989575	0.934626	36
ODFM-BA-A-0183-001_Saccharomyces_cerevisiae_beer07.fa	ODFM-BA-A-0200-001_Saccharomyces_pastorianus_HA2560.fa	0.993089	0.893432	36
ODFM-BA-A-0184-001_Saccharomyces_cerevisiae_beer09.fa	ODFM-BA-A-0200-001_Saccharomyces_pastorianus_HA2560.fa	0.993033	0.89353	36
ODFM-BA-A-0185-002_Saccharomyces_cerevisiae_beer11.fa	ODFM-BA-A-0200-001_Saccharomyces_pastorianus_HA2560.fa	0.9941	0.884971	36
ODFM-BA-A-0186-002_Saccharomyces_cerevisiae_beer12.fa	ODFM-BA-A-0200-001_Saccharomyces_pastorianus_HA2560.fa	0.992785	0.884693	36
ODFM-BA-A-0187-001_Saccharomyces_cerevisiae_beer18.fa	ODFM-BA-A-0200-001_Saccharomyces_pastorianus_HA2560.fa	0.992335	0.878743	36
ODFM-BA-A-0188-001_Saccharomyces_cerevisiae_beer24.fa	ODFM-BA-A-0200-001_Saccharomyces_pastorianus_HA2560.fa	0.995648	0.88128	36
ODFM-BA-A-0189-001_Saccharomyces_cerevisiae_beer31.fa	ODFM-BA-A-0200-001_Saccharomyces_pastorianus_HA2560.fa	0.992871	0.891514	36
ODFM-BA-A-0190-001_Saccharomyces_cerevisiae_beer33.fa	ODFM-BA-A-0200-001_Saccharomyces_pastorianus_HA2560.fa	0.995571	0.89237	36
ODFM-BA-A-0191-001_Saccharomyces_cerevisiae_beer34.fa	ODFM-BA-A-0200-001_Saccharomyces_pastorianus_HA2560.fa	0.993753	0.883913	36
ODFM-BA-A-0192-001_Saccharomyces_cerevisiae_beer42.fa	ODFM-BA-A-0200-001_Saccharomyces_pastorianus_HA2560.fa	0.992902	0.88979	36
ODFM-BA-A-0193-001_Saccharomyces_cerevisiae_beer44.fa	ODFM-BA-A-0200-001_Saccharomyces_pastorianus_HA2560.fa	0.9929	0.880898	36
ODFM-BA-A-0194-001_Saccharomyces_cerevisiae_beer72.fa	ODFM-BA-A-0200-001_Saccharomyces_pastorianus_HA2560.fa	0.992366	0.895352	36
ODFM-BA-A-0195-001_Saccharomyces_cerevisiae_beer76.fa	ODFM-BA-A-0200-001_Saccharomyces_pastorianus_HA2560.fa	0.99299	0.884829	36
ODFM-BA-A-0196-001_Saccharomyces_pastorianus_CBS_1483.fa	ODFM-BA-A-0200-001_Saccharomyces_pastorianus_HA2560.fa	0.921836	0.724354	36
ODFM-BA-A-0197-001_Saccharomyces_pastorianus_CBS_1513.fa	ODFM-BA-A-0200-001_Saccharomyces_pastorianus_HA2560.fa	0.901403	0.753741	36
ODFM-BA-A-0198-001_Saccharomyces_pastorianus_CBS_2440.fa	ODFM-BA-A-0200-001_Saccharomyces_pastorianus_HA2560.fa	0.825549	0.816072	36
ODFM-BA-A-0199-001_Saccharomyces_pastorianus_DBVPG_6033i.fa	ODFM-BA-A-0200-001_Saccharomyces_pastorianus_HA2560.fa	0.879725	0.838313	36
ODFM-BA-A-0200-001_Saccharomyces_pastorianus_HA2560.fa	ODFM-BA-A-0200-001_Saccharomyces_pastorianus_HA2560.fa	1	0.996404	36
ODFM-BA-A-0201-001_Saccharomyces_pastorianus_W34_70.fa	ODFM-BA-A-0200-001_Saccharomyces_pastorianus_HA2560.fa	0.924702	0.755771	36
ODFM-BA-A-0202-001_Saccharomyces_pastorianus_Weihenstephan_34_70.fa	ODFM-BA-A-0200-001_Saccharomyces_pastorianus_HA2560.fa	0.923517	0.749898	36
EBC_025.1.fa	ODFM-BA-A-0201-001_Saccharomyces_pastorianus_W34_70.fa	0.99317	0.954076	36
EBC_027.4.fa	ODFM-BA-A-0201-001_Saccharomyces_pastorianus_W34_70.fa	0.992964	0.956332	36
EBC_034.1.fa	ODFM-BA-A-0201-001_Saccharomyces_pastorianus_W34_70.fa	0.993112	0.963659	36
EBC_085.5.fa	ODFM-BA-A-0201-001_Saccharomyces_pastorianus_W34_70.fa	0.993347	0.965247	36
EBC_091.12.fa	ODFM-BA-A-0201-001_Saccharomyces_pastorianus_W34_70.fa	0.993542	0.952486	36
FS45_2017_noduplicates_bin.6.fa	ODFM-BA-A-0201-001_Saccharomyces_pastorianus_W34_70.fa	0.99108	0.946421	36
GCA_011022315.1_ASM1102231v1_genomic.fa	ODFM-BA-A-0201-001_Saccharomyces_pastorianus_W34_70.fa	0.998595	0.910859	36
ODFM-BA-A-0175-001_Saccharomyces_cerevisiae_K11.fa	ODFM-BA-A-0201-001_Saccharomyces_pastorianus_W34_70.fa	0.991374	0.954848	36
ODFM-BA-A-0183-001_Saccharomyces_cerevisiae_beer07.fa	ODFM-BA-A-0201-001_Saccharomyces_pastorianus_W34_70.fa	0.993356	0.920521	36
ODFM-BA-A-0184-001_Saccharomyces_cerevisiae_beer09.fa	ODFM-BA-A-0201-001_Saccharomyces_pastorianus_W34_70.fa	0.992886	0.919256	36
ODFM-BA-A-0185-002_Saccharomyces_cerevisiae_beer11.fa	ODFM-BA-A-0201-001_Saccharomyces_pastorianus_W34_70.fa	0.992231	0.902726	36
ODFM-BA-A-0186-002_Saccharomyces_cerevisiae_beer12.fa	ODFM-BA-A-0201-001_Saccharomyces_pastorianus_W34_70.fa	0.993111	0.903827	36
ODFM-BA-A-0187-001_Saccharomyces_cerevisiae_beer18.fa	ODFM-BA-A-0201-001_Saccharomyces_pastorianus_W34_70.fa	0.990804	0.89557	36
ODFM-BA-A-0188-001_Saccharomyces_cerevisiae_beer24.fa	ODFM-BA-A-0201-001_Saccharomyces_pastorianus_W34_70.fa	0.992471	0.900775	36
ODFM-BA-A-0189-001_Saccharomyces_cerevisiae_beer31.fa	ODFM-BA-A-0201-001_Saccharomyces_pastorianus_W34_70.fa	0.993169	0.917937	36
ODFM-BA-A-0190-001_Saccharomyces_cerevisiae_beer33.fa	ODFM-BA-A-0201-001_Saccharomyces_pastorianus_W34_70.fa	0.992525	0.909298	36
ODFM-BA-A-0191-001_Saccharomyces_cerevisiae_beer34.fa	ODFM-BA-A-0201-001_Saccharomyces_pastorianus_W34_70.fa	0.992105	0.902927	36
ODFM-BA-A-0192-001_Saccharomyces_cerevisiae_beer42.fa	ODFM-BA-A-0201-001_Saccharomyces_pastorianus_W34_70.fa	0.993132	0.916139	36
ODFM-BA-A-0193-001_Saccharomyces_cerevisiae_beer44.fa	ODFM-BA-A-0201-001_Saccharomyces_pastorianus_W34_70.fa	0.993082	0.907141	36
ODFM-BA-A-0194-001_Saccharomyces_cerevisiae_beer72.fa	ODFM-BA-A-0201-001_Saccharomyces_pastorianus_W34_70.fa	0.993678	0.918466	36
ODFM-BA-A-0195-001_Saccharomyces_cerevisiae_beer76.fa	ODFM-BA-A-0201-001_Saccharomyces_pastorianus_W34_70.fa	0.992787	0.914315	36
ODFM-BA-A-0196-001_Saccharomyces_pastorianus_CBS_1483.fa	ODFM-BA-A-0201-001_Saccharomyces_pastorianus_W34_70.fa	0.998595	0.910859	36
ODFM-BA-A-0197-001_Saccharomyces_pastorianus_CBS_1513.fa	ODFM-BA-A-0201-001_Saccharomyces_pastorianus_W34_70.fa	0.996911	0.927057	36
ODFM-BA-A-0198-001_Saccharomyces_pastorianus_CBS_2440.fa	ODFM-BA-A-0201-001_Saccharomyces_pastorianus_W34_70.fa	0.996518	0.933117	36
ODFM-BA-A-0199-001_Saccharomyces_pastorianus_DBVPG_6033i.fa	ODFM-BA-A-0201-001_Saccharomyces_pastorianus_W34_70.fa	0.994777	0.978207	36
ODFM-BA-A-0200-001_Saccharomyces_pastorianus_HA2560.fa	ODFM-BA-A-0201-001_Saccharomyces_pastorianus_W34_70.fa	0.937717	0.682849	36
ODFM-BA-A-0201-001_Saccharomyces_pastorianus_W34_70.fa	ODFM-BA-A-0201-001_Saccharomyces_pastorianus_W34_70.fa	1	0.996199	36
ODFM-BA-A-0202-001_Saccharomyces_pastorianus_Weihenstephan_34_70.fa	ODFM-BA-A-0201-001_Saccharomyces_pastorianus_W34_70.fa	0.99867	0.94092	36
EBC_025.1.fa	ODFM-BA-A-0202-001_Saccharomyces_pastorianus_Weihenstephan_34_70.fa	0.992809	0.96875	36
EBC_027.4.fa	ODFM-BA-A-0202-001_Saccharomyces_pastorianus_Weihenstephan_34_70.fa	0.992746	0.971616	36
EBC_034.1.fa	ODFM-BA-A-0202-001_Saccharomyces_pastorianus_Weihenstephan_34_70.fa	0.992807	0.974746	36
EBC_085.5.fa	ODFM-BA-A-0202-001_Saccharomyces_pastorianus_Weihenstephan_34_70.fa	0.992858	0.976832	36
EBC_091.12.fa	ODFM-BA-A-0202-001_Saccharomyces_pastorianus_Weihenstephan_34_70.fa	0.993286	0.974586	36
FS45_2017_noduplicates_bin.6.fa	ODFM-BA-A-0202-001_Saccharomyces_pastorianus_Weihenstephan_34_70.fa	0.990667	0.950511	36
GCA_011022315.1_ASM1102231v1_genomic.fa	ODFM-BA-A-0202-001_Saccharomyces_pastorianus_Weihenstephan_34_70.fa	0.998973	0.937875	36
ODFM-BA-A-0175-001_Saccharomyces_cerevisiae_K11.fa	ODFM-BA-A-0202-001_Saccharomyces_pastorianus_Weihenstephan_34_70.fa	0.990797	0.97036	36
ODFM-BA-A-0183-001_Saccharomyces_cerevisiae_beer07.fa	ODFM-BA-A-0202-001_Saccharomyces_pastorianus_Weihenstephan_34_70.fa	0.993095	0.941222	36
ODFM-BA-A-0184-001_Saccharomyces_cerevisiae_beer09.fa	ODFM-BA-A-0202-001_Saccharomyces_pastorianus_Weihenstephan_34_70.fa	0.993125	0.941416	36
ODFM-BA-A-0185-002_Saccharomyces_cerevisiae_beer11.fa	ODFM-BA-A-0202-001_Saccharomyces_pastorianus_Weihenstephan_34_70.fa	0.99163	0.927232	36
ODFM-BA-A-0186-002_Saccharomyces_cerevisiae_beer12.fa	ODFM-BA-A-0202-001_Saccharomyces_pastorianus_Weihenstephan_34_70.fa	0.992779	0.931521	36
ODFM-BA-A-0187-001_Saccharomyces_cerevisiae_beer18.fa	ODFM-BA-A-0202-001_Saccharomyces_pastorianus_Weihenstephan_34_70.fa	0.990806	0.914378	36
ODFM-BA-A-0188-001_Saccharomyces_cerevisiae_beer24.fa	ODFM-BA-A-0202-001_Saccharomyces_pastorianus_Weihenstephan_34_70.fa	0.992324	0.92052	36
ODFM-BA-A-0189-001_Saccharomyces_cerevisiae_beer31.fa	ODFM-BA-A-0202-001_Saccharomyces_pastorianus_Weihenstephan_34_70.fa	0.992697	0.938008	36
ODFM-BA-A-0190-001_Saccharomyces_cerevisiae_beer33.fa	ODFM-BA-A-0202-001_Saccharomyces_pastorianus_Weihenstephan_34_70.fa	0.99219	0.928752	36
ODFM-BA-A-0191-001_Saccharomyces_cerevisiae_beer34.fa	ODFM-BA-A-0202-001_Saccharomyces_pastorianus_Weihenstephan_34_70.fa	0.991804	0.923192	36
ODFM-BA-A-0192-001_Saccharomyces_cerevisiae_beer42.fa	ODFM-BA-A-0202-001_Saccharomyces_pastorianus_Weihenstephan_34_70.fa	0.992999	0.933367	36
ODFM-BA-A-0193-001_Saccharomyces_cerevisiae_beer44.fa	ODFM-BA-A-0202-001_Saccharomyces_pastorianus_Weihenstephan_34_70.fa	0.992544	0.931365	36
ODFM-BA-A-0194-001_Saccharomyces_cerevisiae_beer72.fa	ODFM-BA-A-0202-001_Saccharomyces_pastorianus_Weihenstephan_34_70.fa	0.992975	0.942088	36
ODFM-BA-A-0195-001_Saccharomyces_cerevisiae_beer76.fa	ODFM-BA-A-0202-001_Saccharomyces_pastorianus_Weihenstephan_34_70.fa	0.992315	0.934728	36
ODFM-BA-A-0196-001_Saccharomyces_pastorianus_CBS_1483.fa	ODFM-BA-A-0202-001_Saccharomyces_pastorianus_Weihenstephan_34_70.fa	0.998973	0.937875	36
ODFM-BA-A-0197-001_Saccharomyces_pastorianus_CBS_1513.fa	ODFM-BA-A-0202-001_Saccharomyces_pastorianus_Weihenstephan_34_70.fa	0.99733	0.956671	36
ODFM-BA-A-0198-001_Saccharomyces_pastorianus_CBS_2440.fa	ODFM-BA-A-0202-001_Saccharomyces_pastorianus_Weihenstephan_34_70.fa	0.995658	0.968555	36
ODFM-BA-A-0199-001_Saccharomyces_pastorianus_DBVPG_6033i.fa	ODFM-BA-A-0202-001_Saccharomyces_pastorianus_Weihenstephan_34_70.fa	0.994503	0.97645	36
ODFM-BA-A-0200-001_Saccharomyces_pastorianus_HA2560.fa	ODFM-BA-A-0202-001_Saccharomyces_pastorianus_Weihenstephan_34_70.fa	0.934943	0.703181	36
ODFM-BA-A-0201-001_Saccharomyces_pastorianus_W34_70.fa	ODFM-BA-A-0202-001_Saccharomyces_pastorianus_Weihenstephan_34_70.fa	0.999043	0.979026	36
ODFM-BA-A-0202-001_Saccharomyces_pastorianus_Weihenstephan_34_70.fa	ODFM-BA-A-0202-001_Saccharomyces_pastorianus_Weihenstephan_34_70.fa	0.999947	0.994679	36
GCF_000182765.1_ASM18276v2_genomic.fa	GCF_000182765.1_ASM18276v2_genomic.fa	1	0.999078	60
GCA_026027325.1_ASM2602732v1_genomic.fa	GCA_026027325.1_ASM2602732v1_genomic.fa	1	0.98389	46
GCF_003054445.1_ASM305444v1_genomic.fa	GCF_003054445.1_ASM305444v1_genomic.fa	1	0.997779	63
GCF_000002855.3_ASM285v2_genomic.fa	GCF_000002855.3_ASM285v2_genomic.fa	1	0.99894	9
GCF_013340325.1_ASM1334032v1_genomic.fa	GCF_000002855.3_ASM285v2_genomic.fa	0.892197	0.830022	9
GCF_016861625.1_AkawachiiIFO4308_assembly01_genomic.fa	GCF_000002855.3_ASM285v2_genomic.fa	0.891497	0.786381	9
GCF_000002855.3_ASM285v2_genomic.fa	GCF_013340325.1_ASM1334032v1_genomic.fa	0.891413	0.862352	9
GCF_013340325.1_ASM1334032v1_genomic.fa	GCF_013340325.1_ASM1334032v1_genomic.fa	1	0.999914	9
GCF_016861625.1_AkawachiiIFO4308_assembly01_genomic.fa	GCF_013340325.1_ASM1334032v1_genomic.fa	0.946416	0.868158	9
GCF_000002855.3_ASM285v2_genomic.fa	GCF_016861625.1_AkawachiiIFO4308_assembly01_genomic.fa	0.891667	0.863676	9
GCF_013340325.1_ASM1334032v1_genomic.fa	GCF_016861625.1_AkawachiiIFO4308_assembly01_genomic.fa	0.946713	0.919678	9
GCF_016861625.1_AkawachiiIFO4308_assembly01_genomic.fa	GCF_016861625.1_AkawachiiIFO4308_assembly01_genomic.fa	1	0.997988	9
GCA_024220505.1_ASM2422050v1_genomic.fa	GCA_024220505.1_ASM2422050v1_genomic.fa	1	0.993487	58
C-R04.bin.3.fa	C-R04.bin.3.fa	1	0.993519	49
C-R07.bin.4.fa	C-R04.bin.3.fa	0.983223	0.904852	49
EBC_090.2.fa	C-R04.bin.3.fa	0.974429	0.89822	49
GCF_000006445.2_ASM644v2_genomic.fa	C-R04.bin.3.fa	0.981498	0.855805	49
C-R04.bin.3.fa	C-R07.bin.4.fa	0.983264	0.942519	49
C-R07.bin.4.fa	C-R07.bin.4.fa	1	0.994307	49
EBC_090.2.fa	C-R07.bin.4.fa	0.974557	0.914767	49
GCF_000006445.2_ASM644v2_genomic.fa	C-R07.bin.4.fa	0.981473	0.882179	49
C-R04.bin.3.fa	EBC_090.2.fa	0.974073	0.812342	49
C-R07.bin.4.fa	EBC_090.2.fa	0.973992	0.798048	49
EBC_090.2.fa	EBC_090.2.fa	1	0.99438	49
GCF_000006445.2_ASM644v2_genomic.fa	EBC_090.2.fa	0.958655	0.763125	49
C-R04.bin.3.fa	GCF_000006445.2_ASM644v2_genomic.fa	0.982493	0.988447	49
C-R07.bin.4.fa	GCF_000006445.2_ASM644v2_genomic.fa	0.981966	0.980483	49
EBC_090.2.fa	GCF_000006445.2_ASM644v2_genomic.fa	0.959508	0.971589	49
GCF_000006445.2_ASM644v2_genomic.fa	GCF_000006445.2_ASM644v2_genomic.fa	1	1	49
FS03_2016_noduplicates_bin.1.fa	FS03_2016_noduplicates_bin.1.fa	1	0.983983	14
FS06_2016_noduplicates_bin.2.fa	FS03_2016_noduplicates_bin.1.fa	0.989114	0.495408	14
FS07_2016_noduplicates_bin.1.fa	FS03_2016_noduplicates_bin.1.fa	0.988787	0.55317	14
FS03_2016_noduplicates_bin.1.fa	FS06_2016_noduplicates_bin.2.fa	0.99631	0.963695	14
FS06_2016_noduplicates_bin.2.fa	FS06_2016_noduplicates_bin.2.fa	1	0.995269	14
FS07_2016_noduplicates_bin.1.fa	FS06_2016_noduplicates_bin.2.fa	0.997699	0.954042	14
FS03_2016_noduplicates_bin.1.fa	FS07_2016_noduplicates_bin.1.fa	0.993488	0.895889	14
FS06_2016_noduplicates_bin.2.fa	FS07_2016_noduplicates_bin.1.fa	0.99549	0.776788	14
FS07_2016_noduplicates_bin.1.fa	FS07_2016_noduplicates_bin.1.fa	1	0.984569	14
EBC_100.2.fa	EBC_100.2.fa	1	0.996099	27
EBC_104.3.fa	EBC_100.2.fa	0.999413	0.977588	27
FS59_2017_noduplicates_bin.6.fa	EBC_100.2.fa	0.999112	0.993254	27
EBC_100.2.fa	EBC_104.3.fa	0.999403	0.980249	27
EBC_104.3.fa	EBC_104.3.fa	1	0.99732	27
FS59_2017_noduplicates_bin.6.fa	EBC_104.3.fa	0.999098	0.993254	27
EBC_100.2.fa	FS59_2017_noduplicates_bin.6.fa	0.995701	0.73543	27
EBC_104.3.fa	FS59_2017_noduplicates_bin.6.fa	0.995687	0.732034	27
FS59_2017_noduplicates_bin.6.fa	FS59_2017_noduplicates_bin.6.fa	1	0.983938	27
EBC_092.62.fa	EBC_092.62.fa	1	0.987957	29
EBC_141.2.fa	EBC_092.62.fa	0.966499	0.78031	29
EBC_142.5.fa	EBC_092.62.fa	0.968544	0.843792	29
EBC_145.16.fa	EBC_092.62.fa	0.967411	0.834036	29
GCA_003708545.1_ASM370854v1_genomic.fa	EBC_092.62.fa	0.904939	0.739558	29
EBC_092.62.fa	EBC_141.2.fa	0.952697	0.46356	29
EBC_141.2.fa	EBC_141.2.fa	1	0.986854	29
EBC_142.5.fa	EBC_141.2.fa	0.982856	0.82996	29
EBC_145.16.fa	EBC_141.2.fa	0.983749	0.825932	29
GCA_003708545.1_ASM370854v1_genomic.fa	EBC_141.2.fa	0.917463	0.664954	29
EBC_092.62.fa	EBC_142.5.fa	0.956419	0.426963	29
EBC_141.2.fa	EBC_142.5.fa	0.981294	0.719252	29
EBC_142.5.fa	EBC_142.5.fa	1	0.984143	29
EBC_145.16.fa	EBC_142.5.fa	0.982144	0.776985	29
GCA_003708545.1_ASM370854v1_genomic.fa	EBC_142.5.fa	0.920604	0.619611	29
EBC_092.62.fa	EBC_145.16.fa	0.955477	0.436034	29
EBC_141.2.fa	EBC_145.16.fa	0.983393	0.744376	29
EBC_142.5.fa	EBC_145.16.fa	0.982346	0.802294	29
EBC_145.16.fa	EBC_145.16.fa	1	0.983144	29
GCA_003708545.1_ASM370854v1_genomic.fa	EBC_145.16.fa	0.918642	0.632566	29
EBC_092.62.fa	GCA_003708545.1_ASM370854v1_genomic.fa	0.89827	0.596966	29
EBC_141.2.fa	GCA_003708545.1_ASM370854v1_genomic.fa	0.920499	0.880514	29
EBC_142.5.fa	GCA_003708545.1_ASM370854v1_genomic.fa	0.923153	0.952767	29
EBC_145.16.fa	GCA_003708545.1_ASM370854v1_genomic.fa	0.921886	0.928039	29
GCA_003708545.1_ASM370854v1_genomic.fa	GCA_003708545.1_ASM370854v1_genomic.fa	1	0.994193	29
GCA_002976275.1_ASM297627v1_genomic.fa	GCA_002976275.1_ASM297627v1_genomic.fa	1	0.996915	10
GCA_025999795.1_ASM2599979v1_genomic.fa	GCA_002976275.1_ASM297627v1_genomic.fa	0.94544	0.883846	10
GCA_002976275.1_ASM297627v1_genomic.fa	GCA_025999795.1_ASM2599979v1_genomic.fa	0.944806	0.828973	10
GCA_025999795.1_ASM2599979v1_genomic.fa	GCA_025999795.1_ASM2599979v1_genomic.fa	1	0.999509	10
GCA_903819635.1_AWRI4619_genomic.fa	GCA_903819635.1_AWRI4619_genomic.fa	1	0.999537	41
GCA_903853725.1_AWRI4620_genomic.fa	GCA_903819635.1_AWRI4619_genomic.fa	0.906312	0.891325	41
GCA_903819635.1_AWRI4619_genomic.fa	GCA_903853725.1_AWRI4620_genomic.fa	0.906229	0.879342	41
GCA_903853725.1_AWRI4620_genomic.fa	GCA_903853725.1_AWRI4620_genomic.fa	1	0.999648	41
GCA_003707275.3_ASM370727v3_genomic.fa	GCA_003707275.3_ASM370727v3_genomic.fa	1	0.996708	23
GCF_000002945.1_ASM294v2_genomic.fa	GCF_000002945.1_ASM294v2_genomic.fa	1	0.995471	72
GCF_001661235.1_Picme2_genomic.fa	GCF_001661235.1_Picme2_genomic.fa	0.999942	0.99118	44
GCA_030580515.1_ASM3058051v1_genomic.fa	GCA_030580515.1_ASM3058051v1_genomic.fa	1	0.997782	17
GCA_003709245.3_ASM370924v3_genomic.fa	GCA_003709245.3_ASM370924v3_genomic.fa	1	0.998795	70
GCF_000143535.2_ASM14353v4_genomic.fa	GCF_000143535.2_ASM14353v4_genomic.fa	1	0.998239	73
EBC_141.7.fa	EBC_141.7.fa	1	0.999431	47
GCF_000149425.1_ASM14942v1_genomic.fa	EBC_141.7.fa	0.996417	0.982158	47
EBC_141.7.fa	GCF_000149425.1_ASM14942v1_genomic.fa	0.996496	0.989198	47
GCF_000149425.1_ASM14942v1_genomic.fa	GCF_000149425.1_ASM14942v1_genomic.fa	0.999991	0.997734	47
EBC_040.11.fa	EBC_040.11.fa	1	0.986966	31
GCA_003243815.1_ASM324381v1_genomic.fa	EBC_040.11.fa	0.98398	0.571398	31
ODFM-BA-A-0054-001_Candida_sake_CBA6005.fa	EBC_040.11.fa	0.98398	0.571398	31
EBC_040.11.fa	GCA_003243815.1_ASM324381v1_genomic.fa	0.988296	0.986604	31
GCA_003243815.1_ASM324381v1_genomic.fa	GCA_003243815.1_ASM324381v1_genomic.fa	1	0.99851	31
ODFM-BA-A-0054-001_Candida_sake_CBA6005.fa	GCA_003243815.1_ASM324381v1_genomic.fa	1	0.99851	31
EBC_040.11.fa	ODFM-BA-A-0054-001_Candida_sake_CBA6005.fa	0.988298	0.986604	31
GCA_003243815.1_ASM324381v1_genomic.fa	ODFM-BA-A-0054-001_Candida_sake_CBA6005.fa	1	0.99851	31
ODFM-BA-A-0054-001_Candida_sake_CBA6005.fa	ODFM-BA-A-0054-001_Candida_sake_CBA6005.fa	1	0.99851	31
GCA_001984395.2_ASM198439v2_genomic.fa	GCA_001984395.2_ASM198439v2_genomic.fa	1	0.993664	19
GCA_949129075.1_ZBA_7846_DN_genomic.fa	GCA_001984395.2_ASM198439v2_genomic.fa	0.991946	0.960077	19
GCA_001984395.2_ASM198439v2_genomic.fa	GCA_949129075.1_ZBA_7846_DN_genomic.fa	0.991125	0.509793	19
GCA_949129075.1_ZBA_7846_DN_genomic.fa	GCA_949129075.1_ZBA_7846_DN_genomic.fa	1	0.995351	19
SEM_44_S61.9.fa	SEM_44_S61.9.fa	1	0.985453	68
EBC_040.10.fa	EBC_040.10.fa	1	0.994526	37
EBC_087.2.fa	EBC_040.10.fa	0.99497	0.942283	37
GCA_028408395.1_UA_PF_9_W20_2021_genomic.fa	EBC_040.10.fa	0.989782	0.837601	37
ODFM-BA-A-0053-001_Kazachstania_servazzii_CBA6004.fa	EBC_040.10.fa	0.994842	0.821075	37
EBC_040.10.fa	EBC_087.2.fa	0.993149	0.824546	37
EBC_087.2.fa	EBC_087.2.fa	1	0.987678	37
GCA_028408395.1_UA_PF_9_W20_2021_genomic.fa	EBC_087.2.fa	0.988309	0.73226	37
ODFM-BA-A-0053-001_Kazachstania_servazzii_CBA6004.fa	EBC_087.2.fa	0.992835	0.721485	37
EBC_040.10.fa	GCA_028408395.1_UA_PF_9_W20_2021_genomic.fa	0.990125	0.994526	37
EBC_087.2.fa	GCA_028408395.1_UA_PF_9_W20_2021_genomic.fa	0.990282	0.994488	37
GCA_028408395.1_UA_PF_9_W20_2021_genomic.fa	GCA_028408395.1_UA_PF_9_W20_2021_genomic.fa	1	0.993904	37
ODFM-BA-A-0053-001_Kazachstania_servazzii_CBA6004.fa	GCA_028408395.1_UA_PF_9_W20_2021_genomic.fa	0.987743	0.924765	37
EBC_040.10.fa	ODFM-BA-A-0053-001_Kazachstania_servazzii_CBA6004.fa	0.995072	0.989052	37
EBC_087.2.fa	ODFM-BA-A-0053-001_Kazachstania_servazzii_CBA6004.fa	0.995128	0.989624	37
GCA_028408395.1_UA_PF_9_W20_2021_genomic.fa	ODFM-BA-A-0053-001_Kazachstania_servazzii_CBA6004.fa	0.986934	0.936113	37
ODFM-BA-A-0053-001_Kazachstania_servazzii_CBA6004.fa	ODFM-BA-A-0053-001_Kazachstania_servazzii_CBA6004.fa	1	0.991801	37
GCF_000142805.1_ASM14280v1_genomic.fa	GCF_000142805.1_ASM14280v1_genomic.fa	1	0.998844	39
FS53_2017_noduplicates_bin.5.fa	FS53_2017_noduplicates_bin.5.fa	1	0.985224	25
GCA_029581925.1_ASM2958192v1_genomic.fa	FS53_2017_noduplicates_bin.5.fa	0.976545	0.414462	25
FS53_2017_noduplicates_bin.5.fa	GCA_029581925.1_ASM2958192v1_genomic.fa	0.981571	0.909914	25
GCA_029581925.1_ASM2958192v1_genomic.fa	GCA_029581925.1_ASM2958192v1_genomic.fa	1	0.965168	25
FS06_2016_noduplicates_bin.1.fa	FS06_2016_noduplicates_bin.1.fa	1	0.988852	69
GCA_030020325.1_ASM3002032v1_genomic.fa	FS06_2016_noduplicates_bin.1.fa	0.990801	0.837992	69
FS06_2016_noduplicates_bin.1.fa	GCA_030020325.1_ASM3002032v1_genomic.fa	0.992262	0.993311	69
GCA_030020325.1_ASM3002032v1_genomic.fa	GCA_030020325.1_ASM3002032v1_genomic.fa	1	0.999365	69
EBC_106.1.fa	EBC_106.1.fa	1	0.985609	71
EBC_137.6.fa	EBC_106.1.fa	0.911947	0.231858	71
EBC_143.3.fa	EBC_106.1.fa	0.91429	0.200633	71
EBC_143.9.fa	EBC_106.1.fa	0.913191	0.204332	71
SEM_43_S60.11.fa	EBC_106.1.fa	0.960123	0.308774	71
EBC_106.1.fa	EBC_137.6.fa	0.920198	0.891344	71
EBC_137.6.fa	EBC_137.6.fa	0.999996	0.981714	71
EBC_143.3.fa	EBC_137.6.fa	0.977553	0.694816	71
EBC_143.9.fa	EBC_137.6.fa	0.97777	0.704024	71
SEM_43_S60.11.fa	EBC_137.6.fa	0.914834	0.729343	71
EBC_106.1.fa	EBC_143.3.fa	0.922861	0.908496	71
EBC_137.6.fa	EBC_143.3.fa	0.979755	0.82127	71
EBC_143.3.fa	EBC_143.3.fa	0.999996	0.98262	71
EBC_143.9.fa	EBC_143.3.fa	0.999816	0.969857	71
SEM_43_S60.11.fa	EBC_143.3.fa	0.917219	0.769933	71
EBC_106.1.fa	EBC_143.9.fa	0.92188	0.903336	71
EBC_137.6.fa	EBC_143.9.fa	0.979696	0.814976	71
EBC_143.3.fa	EBC_143.9.fa	0.999809	0.948302	71
EBC_143.9.fa	EBC_143.9.fa	0.999996	0.982613	71
SEM_43_S60.11.fa	EBC_143.9.fa	0.916741	0.763168	71
EBC_106.1.fa	SEM_43_S60.11.fa	0.968926	0.854568	71
EBC_137.6.fa	SEM_43_S60.11.fa	0.908956	0.546433	71
EBC_143.3.fa	SEM_43_S60.11.fa	0.910979	0.489197	71
EBC_143.9.fa	SEM_43_S60.11.fa	0.910567	0.495937	71
SEM_43_S60.11.fa	SEM_43_S60.11.fa	1	0.985259	71
EBC_114.1.fa	EBC_114.1.fa	1	0.984442	6
GCF_000769745.1_ASM76974v1_genomic.fa	EBC_114.1.fa	0.987473	0.695209	6
EBC_114.1.fa	GCF_000769745.1_ASM76974v1_genomic.fa	0.990846	0.983004	6
GCF_000769745.1_ASM76974v1_genomic.fa	GCF_000769745.1_ASM76974v1_genomic.fa	1	0.998114	6
EBC_024.4.fa	EBC_024.4.fa	1	0.995333	50
FS00B_2017_noduplicates_bin.6.fa	EBC_024.4.fa	0.990974	0.945492	50
EBC_024.4.fa	FS00B_2017_noduplicates_bin.6.fa	0.985976	0.569384	50
FS00B_2017_noduplicates_bin.6.fa	FS00B_2017_noduplicates_bin.6.fa	1	0.984208	50
GCA_900106115.1_CBS_141442_assembly_genomic.fa	GCA_900106115.1_CBS_141442_assembly_genomic.fa	1	0.999316	52
GCF_000026365.1_ASM2636v1_genomic.fa	GCF_000026365.1_ASM2636v1_genomic.fa	1	0.999692	18
GCF_000006335.3_ASM633v3_genomic.fa	GCF_000006335.3_ASM633v3_genomic.fa	0.999995	0.997738	59
GCA_030574495.1_ASM3057449v1_genomic.fa	GCA_030574495.1_ASM3057449v1_genomic.fa	1	0.998128	64
SEM_46_S63.1.fa	SEM_46_S63.1.fa	1	0.987542	65
EBC_096.6.fa	EBC_096.6.fa	1	0.999148	45
EBC_097.6.fa	EBC_096.6.fa	0.999951	0.992814	45
EBC_098.16.fa	EBC_096.6.fa	0.999881	0.987839	45
EBC_099.5.fa	EBC_096.6.fa	0.999853	0.992843	45
GCA_002196765.1_ASM219676v1_genomic.fa	EBC_096.6.fa	0.992867	0.498304	45
EBC_096.6.fa	EBC_097.6.fa	0.999289	0.933826	45
EBC_097.6.fa	EBC_097.6.fa	1	0.99521	45
EBC_098.16.fa	EBC_097.6.fa	0.999214	0.934986	45
EBC_099.5.fa	EBC_097.6.fa	0.999343	0.937017	45
GCA_002196765.1_ASM219676v1_genomic.fa	EBC_097.6.fa	0.991769	0.471877	45
EBC_096.6.fa	EBC_098.16.fa	0.999854	0.600682	45
EBC_097.6.fa	EBC_098.16.fa	0.999746	0.604192	45
EBC_098.16.fa	EBC_098.16.fa	1	0.999065	45
EBC_099.5.fa	EBC_098.16.fa	0.99979	0.60292	45
GCA_002196765.1_ASM219676v1_genomic.fa	EBC_098.16.fa	0.992906	0.30342	45
EBC_096.6.fa	EBC_099.5.fa	0.999728	0.982107	45
EBC_097.6.fa	EBC_099.5.fa	0.999752	0.984731	45
EBC_098.16.fa	EBC_099.5.fa	0.999761	0.982226	45
EBC_099.5.fa	EBC_099.5.fa	1	0.998282	45
GCA_002196765.1_ASM219676v1_genomic.fa	EBC_099.5.fa	0.992746	0.493923	45
EBC_096.6.fa	GCA_002196765.1_ASM219676v1_genomic.fa	0.993774	0.993468	45
EBC_097.6.fa	GCA_002196765.1_ASM219676v1_genomic.fa	0.99365	0.99521	45
EBC_098.16.fa	GCA_002196765.1_ASM219676v1_genomic.fa	0.99372	0.995323	45
EBC_099.5.fa	GCA_002196765.1_ASM219676v1_genomic.fa	0.993768	0.994847	45
GCA_002196765.1_ASM219676v1_genomic.fa	GCA_002196765.1_ASM219676v1_genomic.fa	1	0.998304	45
GCA_003325435.1_Razy_CA_genomic.fa	GCA_003325435.1_Razy_CA_genomic.fa	1	0.983374	56
GCF_002708625.1_Rhimi1_1_genomic.fa	GCA_003325435.1_Razy_CA_genomic.fa	0.922354	0.778502	56
GCA_003325435.1_Razy_CA_genomic.fa	GCF_002708625.1_Rhimi1_1_genomic.fa	0.926193	0.643113	56
GCF_002708625.1_Rhimi1_1_genomic.fa	GCF_002708625.1_Rhimi1_1_genomic.fa	0.999922	0.982998	56
GCF_000002545.3_ASM254v2_genomic.fa	GCF_000002545.3_ASM254v2_genomic.fa	1	0.999513	30
ODFM-BA-A-0051-001_Pichia_kluyveri_CBA6002.fa	ODFM-BA-A-0051-001_Pichia_kluyveri_CBA6002.fa	1	0.980112	24
ODFM-BA-A-0144-001_Penicillium_roqueforti_CECT_2905.fa	ODFM-BA-A-0144-001_Penicillium_roqueforti_CECT_2905.fa	1	0.996359	7
GCF_020623625.1_UHD_SCDLUD_16_genomic.fa	GCF_020623625.1_UHD_SCDLUD_16_genomic.fa	0.999994	0.990392	61
GCA_001599735.1_JCM_2334_assembly_v001_genomic.fa	GCA_001599735.1_JCM_2334_assembly_v001_genomic.fa	0.999962	0.991977	11
GCA_030168465.1_ASM3016846v1_genomic.fa	GCA_030168465.1_ASM3016846v1_genomic.fa	1	0.995691	26
EBC_040.1.fa	EBC_040.1.fa	1	0.998349	12
GCA_900519055.1_YAGA0_genomic.fa	EBC_040.1.fa	0.999158	0.793951	12
EBC_040.1.fa	GCA_900519055.1_YAGA0_genomic.fa	0.999635	0.997853	12
GCA_900519055.1_YAGA0_genomic.fa	GCA_900519055.1_YAGA0_genomic.fa	0.999992	0.998554	12
GCA_903819665.1_AWRI4233_genomic.fa	GCA_903819665.1_AWRI4233_genomic.fa	1	0.999229	42
GCF_000002655.1_ASM265v1_genomic.fa	GCF_000002655.1_ASM265v1_genomic.fa	0.999957	0.979369	8
GCF_010724455.1_ASM1072445v1_genomic.fa	GCF_000002655.1_ASM265v1_genomic.fa	0.89666	0.811221	8
GCF_000002655.1_ASM265v1_genomic.fa	GCF_010724455.1_ASM1072445v1_genomic.fa	0.897111	0.816464	8
GCF_010724455.1_ASM1072445v1_genomic.fa	GCF_010724455.1_ASM1072445v1_genomic.fa	1	0.998278	8
GCA_009932455.1_ASM993245v1_genomic.fa	GCA_009932455.1_ASM993245v1_genomic.fa	0.999925	0.936569	53
GCA_012295355.1_ASM1229535v1_genomic.fa	GCA_012295355.1_ASM1229535v1_genomic.fa	0.999974	0.993849	77
GCA_030674195.1_ASM3067419v1_genomic.fa	GCA_030674195.1_ASM3067419v1_genomic.fa	1	0.997403	43
GCF_003184745.1_Aspuva1_genomic.fa	GCF_003184745.1_Aspuva1_genomic.fa	1	0.998989	4
GCA_012922615.1_ASM1292261v1_genomic.fa	GCA_012922615.1_ASM1292261v1_genomic.fa	1	0.998724	15
GCA_001747045.1_ASM174704v1_genomic.fa	GCA_001747045.1_ASM174704v1_genomic.fa	0.999999	0.999738	62
GCA_026184415.1_ASM2618441v1_genomic.fa	GCA_026184415.1_ASM2618441v1_genomic.fa	1	0.999194	67
GCA_000697035.1_RhiStoB9770-1.0_genomic.fa	GCA_000697035.1_RhiStoB9770-1.0_genomic.fa	1	0.988666	57
EBC_135.6.fa	EBC_135.6.fa	0.999999	0.982127	33
GCA_001695595.3_INRA_Pvit_2_genomic.fa	GCA_001695595.3_INRA_Pvit_2_genomic.fa	0.999999	0.985974	74
GCA_024748845.1_ASM2474884v1_genomic.fa	GCA_024748845.1_ASM2474884v1_genomic.fa	1	0.985527	76
GCA_030582255.1_ASM3058225v1_genomic.fa	GCA_030582255.1_ASM3058225v1_genomic.fa	1	0.993079	21
GCA_003707595.2_ASM370759v2_genomic.fa	GCA_003707595.2_ASM370759v2_genomic.fa	1	0.998538	20
GCF_001642055.1_Altal1_genomic.fa	GCF_001642055.1_Altal1_genomic.fa	1	0.999817	16
ODFM-BA-A-0052-001_Yarrowia_lipolytica_CBA6003.fa	ODFM-BA-A-0052-001_Yarrowia_lipolytica_CBA6003.fa	1	0.981523	13
GCA_005959805.1_ASM595980v1_genomic.fa	GCA_005959805.1_ASM595980v1_genomic.fa	1	0.998939	75
GCA_030567255.1_ASM3056725v1_genomic.fa	GCA_030567255.1_ASM3056725v1_genomic.fa	1	0.997275	34
GCA_003708525.2_ASM370852v2_genomic.fa	GCA_003708525.2_ASM370852v2_genomic.fa	1	0.997447	38
SEM_46_S63.13.fa	SEM_46_S63.13.fa	0.999991	0.987819	66
GCF_001661255.1_Wican1_genomic.fa	GCF_001661255.1_Wican1_genomic.fa	0.999817	0.974184	22
GCA_023522825.1_DampeI2T2_genomic.fa	GCA_023522825.1_DampeI2T2_genomic.fa	1	0.994645	3
