## Supplementary Table 10: Functional analysis results for "MiFoDB, a workflow for microbial food metagenomic characterization, enables high-resolution analysis of fermented food microbial dynamics"

### Sheet: Supplementary Table 10 - Pfam
#Supplementary Table 10: Functional profiling of genes identified in fermented food samples
#Pfam analysis results
gene	p_value	log2_effect_size	p_adjusted	log10pvalue	log10p_adjusted
1-cysPrx_C	0.396607	0.159037	0.737698	0.401639	0.132121
14-3-3	1	NA	1	0	0
17kDa_Anti_2	1	NA	1	0	0
2_5_RNA_ligase2	3.75e-05	-2.26243	0.00318058	4.42561	2.49749
2-Hacid_dh	0.72587	-0.618571	1	0.139141	0
2-Hacid_dh_C	0.290724	0.137504	0.624527	0.536519	0.204449
2-oxoacid_dh	0.283583	0.186413	0.624527	0.54732	0.204449
2-oxogl_dehyd_N	0.0827703	-0.940499	0.46364	1.08213	0.333819
2-ph_phosp	0.527149	NA	0.882822	0.278066	0.0541269
2-thiour_desulf	0.391067	-0.483641	0.737698	0.407749	0.132121
23S_rRNA_IVP	0.527149	NA	0.882822	0.278066	0.0541269
2CSK_N	0.149051	-0.881605	0.552862	0.826665	0.257383
2Fe-2S_thioredx	0.149967	-0.718107	0.552862	0.824005	0.257383
2H-phosphodiest	0.527149	NA	0.882822	0.278066	0.0541269
2HCT	0.0207598	0.400538	0.245949	1.68278	0.609155
2OG-Fe_Oxy_2	0.533534	-0.525462	0.882822	0.272838	0.0541269
2OG-FeII_Oxy	0.0419446	-1.291	0.320548	1.37732	0.494107
2OG-FeII_Oxy_2	0.0200538	-1.27392	0.245949	1.6978	0.609155
2OG-FeII_Oxy_3	0.391067	-0.483641	0.737698	0.407749	0.132121
2OG-FeII_Oxy_5	1	NA	1	0	0
2TM	0.327825	-0.940499	0.693653	0.484358	0.158858
3-alpha	0.031221	-1.90397	0.31733	1.50555	0.498489
3-dmu-9_3-mt	0.00196792	0.652077	0.0587897	2.70599	1.2307
3-HAO	0.694396	-0.788496	1	0.158393	0
3Beta_HSD	3.6e-05	NA	0.00314398	4.44414	2.50252
3D	0.0184173	0.459432	0.237878	1.73477	0.623646
3H	0.0003894	-2.14213	0.0178671	3.40961	1.74795
3HCDH	1	0.059501	1	0	0
3HCDH_N	1	0.059501	1	0	0
3HCDH_RFF	0.696643	0.381429	1	0.15699	0
40S_S4_C	1	NA	1	0	0
4HB_MCP_1	0.391067	-0.483641	0.737698	0.407749	0.132121
4HBT	0.283583	0.186413	0.624527	0.54732	0.204449
4HBT_2	0.149967	-0.718107	0.552862	0.824005	0.257383
4HBT_3	1	0.018859	1	0	0
4HFCP_synth	1	NA	1	0	0
4PPT_N	0.563493	-0.396178	0.899963	0.249112	0.0457754
5_3_exonuc	0.290724	0.137504	0.624527	0.536519	0.204449
5_3_exonuc_N	0.290724	0.137504	0.624527	0.536519	0.204449
5_nucleotid_C	0.145009	0.237039	0.552862	0.838606	0.257383
5-FTHF_cyc-lig	0.145009	0.237039	0.552862	0.838606	0.257383
5-nucleotidase	0.317462	0.796467	0.675684	0.498309	0.170257
5TM-5TMR_LYT	0.0227104	-1.37346	0.255657	1.64378	0.592343
60KD_IMP	0.283583	0.186413	0.624527	0.54732	0.204449
6PGD	0.283583	0.186413	0.624527	0.54732	0.204449
7TM_transglut	0.00793445	2.60382	0.145459	2.10048	0.837259
7TM-7TMR_HD	0.341869	1.38143	0.712835	0.46614	0.147011
7TMR-DISM_7TM	0.180746	1.0595	0.624527	0.742931	0.204449
7TMR-DISMED2	0.330722	0.796467	0.695354	0.480537	0.157794
7TMR-HDED	0.341869	1.38143	0.712835	0.46614	0.147011
A_deamin	1	NA	1	0	0
A_deaminase	0.145009	0.237039	0.552862	0.838606	0.257383
A-2_8-polyST	0.128959	NA	0.552862	0.889547	0.257383
A2M	0.388742	-0.525462	0.737698	0.410339	0.132121
A2M_BRD	0.388742	-0.525462	0.737698	0.410339	0.132121
AA_kinase	0.290724	0.137504	0.624527	0.536519	0.204449
AA_permease	0.290724	0.137504	0.624527	0.536519	0.204449
AA_permease_2	0.283583	0.186413	0.624527	0.54732	0.204449
AA_synth	0.546063	1.79647	0.882822	0.262757	0.0541269
Aa_trans	1	0.796467	1	4.82e-17	0
AAA	0.290724	0.137504	0.624527	0.536519	0.204449
AAA_10	0.133984	0.533432	0.552862	0.872946	0.257383
AAA_11	0.548201	-0.466568	0.883868	0.26106	0.0536124
AAA_12	0.151579	-0.788496	0.552862	0.81936	0.257383
AAA_13	0.171853	-1.52546	0.617854	0.764842	0.209114
AAA_14	2.99e-06	3.01886	0.00047684	5.52497	3.32163
AAA_15	0.00319225	-1.9405	0.0844137	2.4959	1.07359
AAA_16	0.563493	0.293966	0.899963	0.249112	0.0457754
AAA_17	1	NA	1	0	0
AAA_18	0.00176182	0.722466	0.0556346	2.75404	1.25466
AAA_19	0.145009	0.237039	0.552862	0.838606	0.257383
AAA_2	0.290724	0.137504	0.624527	0.536519	0.204449
AAA_21	0.0183888	-0.981141	0.237878	1.73545	0.623646
AAA_22	0.330722	0.796467	0.695354	0.480537	0.157794
AAA_23	0.283583	0.186413	0.624527	0.54732	0.204449
AAA_24	0.289928	-1.37346	0.624527	0.53771	0.204449
AAA_25	0.283583	0.186413	0.624527	0.54732	0.204449
AAA_26	0.242189	0.211504	0.624527	0.615845	0.204449
AAA_27	0.242189	0.211504	0.624527	0.615845	0.204449
AAA_28	0.0390015	0.343954	0.31733	1.40892	0.498489
AAA_29	0.72587	-0.618571	1	0.139141	0
AAA_3	1	0.059501	1	0	0
AAA_30	0.290724	0.137504	0.624527	0.536519	0.204449
AAA_31	1	0.059501	1	0	0
AAA_32	0.391067	-0.483641	0.737698	0.407749	0.132121
AAA_33	0.396607	0.159037	0.737698	0.401639	0.132121
AAA_5	0.171853	0.360367	0.617854	0.764842	0.209114
AAA_assoc_2	0.283583	0.186413	0.624527	0.54732	0.204449
AAA_assoc_C	0.290724	NA	0.624527	0.536519	0.204449
AAA_lid_2	1	0.059501	1	0	0
AAA_lid_3	0.283583	0.186413	0.624527	0.54732	0.204449
AAA_lid_4	0.290724	0.137504	0.624527	0.536519	0.204449
AAA_lid_6	0.0722692	-2.37346	0.450923	1.14105	0.345898
AAA_lid_8	0.0170917	-1.70603	0.237878	1.76722	0.623646
AAA_lid_9	0.283583	0.186413	0.624527	0.54732	0.204449
AAA_PrkA	0.391067	-0.483641	0.737698	0.407749	0.132121
AAA-ATPase_like	1	NA	1	0	0
AAL_decarboxy	0.396607	0.159037	0.737698	0.401639	0.132121
AARP2CN	1	NA	1	0	0
AAT	1	0.211504	1	4.82e-17	0
AATF-Che1	1	NA	1	0	0
ABATE	0.526329	-0.662965	0.882822	0.278743	0.0541269
AbbA_antirepres	1	NA	1	0	0
ABC_ATPase	0.546063	1.79647	0.882822	0.262757	0.0541269
ABC_cobalt	0.231961	0.265952	0.624527	0.634585	0.204449
ABC_membrane	0.290724	0.137504	0.624527	0.536519	0.204449
ABC_membrane_2	1	-0.0515303	1	0	0
ABC_membrane_3	0.289928	-1.37346	0.624527	0.53771	0.204449
ABC_sub_bind	0.396607	0.159037	0.737698	0.401639	0.132121
ABC_tran	0.290724	0.137504	0.624527	0.536519	0.204449
ABC_tran_2	1	NA	1	0	0
ABC_tran_CTD	0.283583	0.186413	0.624527	0.54732	0.204449
ABC_tran_Xtn	0.283583	0.186413	0.624527	0.54732	0.204449
ABC_trans_aux	0.575524	-0.303069	0.915305	0.239937	0.0384339
ABC_trans_CmpB	2.01e-07	2.15904	6.69e-05	6.69602	4.17462
ABC_trans_N	1	NA	1	0	0
ABC_transp_aux	0.546063	1.79647	0.882822	0.262757	0.0541269
ABC-3	0.290724	0.137504	0.624527	0.536519	0.204449
ABC1	0.0399502	-0.91974	0.31733	1.39848	0.498489
ABC2_membrane	0.145009	0.237039	0.552862	0.838606	0.257383
ABC2_membrane_2	0.292524	0.240073	0.624527	0.533839	0.204449
ABC2_membrane_3	0.283583	0.186413	0.624527	0.54732	0.204449
ABC2_membrane_4	0.10302	-0.498989	0.526513	0.987077	0.278591
ABC2_membrane_5	0.031221	-1.90397	0.31733	1.50555	0.498489
ABC2_membrane_6	0.119017	-1.31901	0.552862	0.92439	0.257383
ABC2_membrane_7	1	NA	1	0	0
AbfB	0.365385	NA	0.715014	0.43725	0.145685
ABG_transport	0.076122	-1.20353	0.450923	1.11849	0.345898
Abhydrolase_1	0.290724	0.137504	0.624527	0.536519	0.204449
Abhydrolase_10	1	NA	1	0	0
Abhydrolase_2	0.00785075	-1.20353	0.145459	2.10509	0.837259
Abhydrolase_3	0.283583	0.186413	0.624527	0.54732	0.204449
Abhydrolase_4	0.249161	0.574074	0.624527	0.60352	0.204449
Abhydrolase_5	0.00023787	1.15904	0.0129966	3.62367	1.88617
Abhydrolase_6	0.641019	0.108411	0.985499	0.193129	0.00634371
Abhydrolase_7	0.0390015	NA	0.31733	1.40892	0.498489
Abhydrolase_9	0.365385	NA	0.715014	0.43725	0.145685
Abhydrolase_9_N	0.365385	NA	0.715014	0.43725	0.145685
Abi_2	0.533534	-0.525462	0.882822	0.272838	0.0541269
Abi_alpha	0.72587	-0.618571	1	0.139141	0
Abi_C	0.458248	-1.01089	0.840306	0.3389	0.0755624
AbiEi_1	0.365385	NA	0.715014	0.43725	0.145685
AbiEi_2	1	NA	1	0	0
AbiEi_3	0.128959	NA	0.552862	0.889547	0.257383
AbiEi_3_N	0.128959	NA	0.552862	0.889547	0.257383
AbiEi_4	0.617087	0.796467	0.958106	0.209653	0.0185862
AbiEii	0.498543	-0.788496	0.882822	0.302297	0.0541269
AbiGi	1	NA	1	0	0
AbiH	0.290724	NA	0.624527	0.536519	0.204449
AbiJ_NTD3	7.99e-11	3.96639	1.66e-07	10.0975	6.78026
AbiJ_NTD4	1	0.796467	1	4.82e-17	0
AbiTii	1	NA	1	0	0
ABM	0.0745842	0.289507	0.450923	1.12735	0.345898
AbrB	0.24683	-0.706034	0.624527	0.607602	0.204449
AbrB_C	1	NA	1	0	0
AC_1	0.327825	-0.940499	0.693653	0.484358	0.158858
AcaB	0.283583	NA	0.624527	0.54732	0.204449
ACAS_N	0.08949	-0.866498	0.474897	1.04823	0.3234
Acatn	1	NA	1	0	0
ACBP	1	NA	1	0	0
ACC_central	0.365385	NA	0.715014	0.43725	0.145685
ACC_epsilon	0.617087	0.796467	0.958106	0.209653	0.0185862
ACCA	0.145009	0.237039	0.552862	0.838606	0.257383
AceK	0.151579	-0.788496	0.552862	0.81936	0.257383
Acetate_kinase	1	0.059501	1	0	0
AcetDehyd-dimer	1	-0.203533	1	4.82e-17	0
Acetone_carb_G	1	NA	1	0	0
AcetylCoA_hyd_C	0.540507	0.433897	0.882822	0.267198	0.0541269
AcetylCoA_hydro	0.358936	0.603822	0.715014	0.444983	0.145685
Acetyltransf_1	0.290724	0.137504	0.624527	0.536519	0.204449
Acetyltransf_10	0.283583	0.186413	0.624527	0.54732	0.204449
Acetyltransf_11	0.0827703	-0.940499	0.46364	1.08213	0.333819
Acetyltransf_14	0.527149	NA	0.882822	0.278066	0.0541269
Acetyltransf_17	0.130356	0.322535	0.552862	0.884869	0.257383
Acetyltransf_18	0.171853	-1.52546	0.617854	0.764842	0.209114
Acetyltransf_2	0.227371	-0.903973	0.624527	0.643265	0.204449
Acetyltransf_3	0.290724	0.137504	0.624527	0.536519	0.204449
Acetyltransf_4	0.0745842	0.289507	0.450923	1.12735	0.345898
Acetyltransf_5	0.77436	-0.203533	1	0.111057	0
Acetyltransf_6	0.317462	0.796467	0.675684	0.498309	0.170257
Acetyltransf_7	0.145009	0.237039	0.552862	0.838606	0.257383
Acetyltransf_8	0.133984	-1.11042	0.552862	0.872946	0.257383
Acetyltransf_9	0.145009	0.237039	0.552862	0.838606	0.257383
Acetyltransf_CG	0.283583	0.186413	0.624527	0.54732	0.204449
Acid_phosphat_B	0.0419446	-1.291	0.320548	1.37732	0.494107
Acid_PPase	1	NA	1	0	0
AcnX	1	NA	1	0	0
Aconitase	0.0745842	0.289507	0.450923	1.12735	0.345898
Aconitase_2_N	0.151579	-0.788496	0.552862	0.81936	0.257383
Aconitase_B_N	0.151579	-0.788496	0.552862	0.81936	0.257383
Aconitase_C	0.0745842	0.289507	0.450923	1.12735	0.345898
ACOX	0.617087	0.796467	0.958106	0.209653	0.0185862
ACP	0.739242	-0.0966182	1	0.131213	0
ACP_PD	0.24683	-0.706034	0.624527	0.607602	0.204449
ACP_syn_III	0.283583	0.186413	0.624527	0.54732	0.204449
ACP_syn_III_C	0.283583	0.186413	0.624527	0.54732	0.204449
ACPS	0.290724	0.137504	0.624527	0.536519	0.204449
ACR_tran	0.0855822	-0.788496	0.46364	1.06762	0.333819
AcrZ	0.0346817	-1.61857	0.31733	1.4599	0.498489
ACT	0.0745842	0.289507	0.450923	1.12735	0.345898
ACT_3	0.341869	1.38143	0.712835	0.46614	0.147011
ACT_4	0.290724	0.137504	0.624527	0.536519	0.204449
ACT_5	0.00414192	-1.59585	0.0907616	2.3828	1.0421
ACT_6	0.290724	0.137504	0.624527	0.536519	0.204449
ACT_7	0.290724	0.137504	0.624527	0.536519	0.204449
Actin	1	NA	1	0	0
Acyl_CoA_thio	0.119017	-1.31901	0.552862	0.92439	0.257383
Acyl_transf_1	0.145009	0.237039	0.552862	0.838606	0.257383
Acyl_transf_3	0.283583	0.186413	0.624527	0.54732	0.204449
Acyl-ACP_TE	0.242189	0.211504	0.624527	0.615845	0.204449
Acyl-CoA_dh_1	1	0.00291748	1	0	0
Acyl-CoA_dh_2	1	-0.0966182	1	0	0
Acyl-CoA_dh_C	0.330722	0.796467	0.695354	0.480537	0.157794
Acyl-CoA_dh_M	1	0.059501	1	0	0
Acyl-CoA_dh_N	1	0.059501	1	0	0
AcylCoA_DH_N	0.330722	0.796467	0.695354	0.480537	0.157794
Acylphosphatase	1	0.059501	1	0	0
Acyltransf_2	0.00445777	-3.01089	0.0934894	2.35088	1.02924
Acyltransf_C	1	NA	1	0	0
Acyltransferase	0.283583	0.186413	0.624527	0.54732	0.204449
Ad_Cy_reg	0.365385	NA	0.715014	0.43725	0.145685
Ada_Zn_binding	0.008572	0.520832	0.146094	2.06692	0.835368
Adap_comp_sub	1	NA	1	0	0
Adaptin_N	1	NA	1	0	0
ADC	0.533534	-0.525462	0.882822	0.272838	0.0541269
Adenine_deam_C	0.728639	0.0960269	1	0.137487	0
Adenine_glyco	0.283583	0.186413	0.624527	0.54732	0.204449
Adenyl_cycl_N	0.391067	-0.483641	0.737698	0.407749	0.132121
Adenyl_transf	0.292524	-1.20353	0.624527	0.533839	0.204449
Adenylate_cycl	0.391067	-0.483641	0.737698	0.407749	0.132121
Adenylsucc_synt	0.290724	0.137504	0.624527	0.536519	0.204449
ADH_N	0.290724	0.137504	0.624527	0.536519	0.204449
ADH_N_2	0.24683	-0.706034	0.624527	0.607602	0.204449
ADH_N_assoc	0.0228105	-1.20353	0.255657	1.64186	0.592343
adh_short	0.290724	0.137504	0.624527	0.536519	0.204449
adh_short_C2	0.290724	0.137504	0.624527	0.536519	0.204449
ADH_zinc_N	0.290724	0.137504	0.624527	0.536519	0.204449
ADH_zinc_N_2	0.283583	0.186413	0.624527	0.54732	0.204449
Adhesin_P1_N	1	-0.0660299	1	0	0
ADI	0.0207598	0.400538	0.245949	1.68278	0.609155
ADK	0.283583	0.186413	0.624527	0.54732	0.204449
AdoHcyase	0.765866	-0.319011	1	0.115847	0
AdoHcyase_NAD	1	0.018859	1	0	0
AdoMet_dc	0.563493	-0.396178	0.899963	0.249112	0.0457754
ADP_ribosyl_GH	0.242189	0.211504	0.624527	0.615845	0.204449
ADPrib_exo_Tox	0.77124	-0.203533	1	0.11281	0
ADSL_C	0.145009	0.237039	0.552862	0.838606	0.257383
Aegerolysin	0.365385	NA	0.715014	0.43725	0.145685
AFG1_ATPase	0.149967	-0.718107	0.552862	0.824005	0.257383
AFOR_C	1	0.211504	1	4.82e-17	0
AFOR_N	1	0.211504	1	4.82e-17	0
AfsA	1	0.059501	1	0	0
Agarase_CBM	0.020181	3.11839	0.245949	1.69506	0.609155
AgI_II_C2	0.0400053	-2.52546	0.31733	1.39788	0.498489
aGPT-Pplase1	1	0.796467	1	4.82e-17	0
AgrB	0.0082669	-1.7885	0.145459	2.08266	0.837259
AgrD	1	0.796467	1	4.82e-17	0
AGS_C	1	NA	1	0	0
Aha1_N	1	NA	1	0	0
AHH	0.617087	0.796467	0.958106	0.209653	0.0185862
AhpC-TSA	0.283583	0.186413	0.624527	0.54732	0.204449
AHSA1	0.557929	-0.425926	0.895729	0.253421	0.0478235
AI-2E_transport	0.290724	0.137504	0.624527	0.536519	0.204449
AICARFT_IMPCHas	0.283583	0.186413	0.624527	0.54732	0.204449
AIDA	1	0.211504	1	4.82e-17	0
AidB_N	0.575524	-0.303069	0.915305	0.239937	0.0384339
AIF_C	0.365385	NA	0.715014	0.43725	0.145685
AIG2_2	0.546063	1.79647	0.882822	0.262757	0.0541269
Ail_Lom	0.202825	-1.20353	0.624527	0.692879	0.204449
Aim19	1	NA	1	0	0
AIM24	8.22e-05	1.26595	0.00609268	4.08531	2.21519
AIP3	1	NA	1	0	0
AIPR	0.145009	NA	0.552862	0.838606	0.257383
AIRC	0.283583	0.186413	0.624527	0.54732	0.204449
AIRS	0.283583	0.186413	0.624527	0.54732	0.204449
AIRS_C	0.283583	0.186413	0.624527	0.54732	0.204449
Ala_racemase_C	0.290724	0.137504	0.624527	0.536519	0.204449
Ala_racemase_N	0.290724	0.137504	0.624527	0.536519	0.204449
ALAD	0.0429694	-1.01089	0.320548	1.36684	0.494107
AlaDh_PNT_C	0.0207598	0.400538	0.245949	1.68278	0.609155
AlaDh_PNT_N	0.00406327	0.584963	0.0902284	2.39112	1.04466
AlaE	0.018331	-2.7885	0.237878	1.73681	0.623646
Alanine_zipper	0.0741403	1.60382	0.450923	1.12995	0.345898
AlbA_2	0.540507	0.433897	0.882822	0.267198	0.0541269
Ald_Xan_dh_C	0.0827703	-0.940499	0.46364	1.08213	0.333819
Ald_Xan_dh_C2	0.0827703	-0.940499	0.46364	1.08213	0.333819
Aldedh	0.283583	0.186413	0.624527	0.54732	0.204449
Aldo_ket_red	0.290724	0.137504	0.624527	0.536519	0.204449
Aldolase	0.008572	0.520832	0.146094	2.06692	0.835368
Aldolase_II	0.0586535	-0.409984	0.399277	1.23171	0.398726
Aldose_epim	0.283583	0.186413	0.624527	0.54732	0.204449
Alg14	1	-0.203533	1	0	0
Alg6_Alg8	1	NA	1	0	0
AlgF	0.084893	2.11839	0.46364	1.07113	0.333819
Alginate_exp	0.50314	0.533432	0.882822	0.298311	0.0541269
Alginate_lyase	0.765866	-0.319011	1	0.115847	0
Alginate_lyase2	0.50314	0.533432	0.882822	0.298311	0.0541269
ALGX	0.084893	2.11839	0.46364	1.07113	0.333819
ALIX_LYPXL_bnd	1	NA	1	0	0
Alk_phosphatase	0.202825	-1.20353	0.624527	0.692879	0.204449
AlkA_N	0.391067	-0.483641	0.737698	0.407749	0.132121
Alkyl_sulf_C	1	-0.525462	1	0	0
Alkyl_sulf_dimr	1	-0.525462	1	0	0
Allantoicase	0.180746	1.0595	0.624527	0.742931	0.204449
ALO	0.289928	-1.37346	0.624527	0.53771	0.204449
ALP_N	0.0054764	1.67094	0.113989	2.2615	0.943138
Alph_Pro_TM	1	NA	1	0	0
Alpha_adaptin_C	1	NA	1	0	0
Alpha_adaptinC2	1	NA	1	0	0
Alpha_GJ	1	NA	1	0	0
Alpha_L_fucos	0.656295	0.796467	1	0.182901	0
Alpha-amylase	0.283583	0.186413	0.624527	0.54732	0.204449
Alpha-amylase_C	0.0207598	0.400538	0.245949	1.68278	0.609155
Alpha-amylase_N	0.0207598	0.400538	0.245949	1.68278	0.609155
Alpha-E	1	0.059501	1	0	0
Alpha-L-AF_C	0.245961	-0.405167	0.624527	0.609133	0.204449
Alpha-mann_mid	0.00445777	0.718464	0.0934894	2.35088	1.02924
ALS_ss_C	0.00196792	0.652077	0.0587897	2.70599	1.2307
Amdase	0.656295	0.796467	1	0.182901	0
Amidase	0.290724	0.137504	0.624527	0.536519	0.204449
Amidase_2	1	0.0765745	1	0	0
Amidase_3	0.641019	0.108411	0.985499	0.193129	0.00634371
Amidase_5	0.00395895	0.796467	0.0902284	2.40242	1.04466
Amidase_6	0.00231003	3.60382	0.066846	2.63638	1.17492
Amido_AtzD_TrzD	0.365385	NA	0.715014	0.43725	0.145685
Amidohydro_1	0.290724	0.137504	0.624527	0.536519	0.204449
Amidohydro_2	0.00785075	-1.20353	0.145459	2.10509	0.837259
Amidohydro_3	0.708287	-0.103998	1	0.149791	0
Amidoligase_2	0.365385	NA	0.715014	0.43725	0.145685
AMIN	0.259401	-0.566103	0.624527	0.586029	0.204449
Amino_oxidase	0.00201424	-1.15107	0.0589022	2.69589	1.22987
Aminoglyc_resit	0.365385	NA	0.715014	0.43725	0.145685
Aminopep	0.142449	1.38143	0.552862	0.846341	0.257383
Aminotran_1_2	0.290724	0.137504	0.624527	0.536519	0.204449
Aminotran_3	0.290724	0.137504	0.624527	0.536519	0.204449
Aminotran_4	0.283583	0.186413	0.624527	0.54732	0.204449
Aminotran_5	0.290724	0.137504	0.624527	0.536519	0.204449
AmiS_UreI	0.365385	NA	0.715014	0.43725	0.145685
Amj	1	NA	1	0	0
AMMECR1	0.527149	NA	0.882822	0.278066	0.0541269
Ammonium_transp	0.145009	0.237039	0.552862	0.838606	0.257383
AMNp_N	0.261191	-0.618571	0.624527	0.583042	0.204449
AMP_N	0.259401	-0.566103	0.624527	0.586029	0.204449
AMP-binding	0.290724	0.137504	0.624527	0.536519	0.204449
AMP-binding_C	0.283583	0.186413	0.624527	0.54732	0.204449
AMP-binding_C_2	1	0.059501	1	0	0
AmpE	0.151579	-0.788496	0.552862	0.81936	0.257383
Amphi-Trp	1	NA	1	0	0
AMPK1_CBM	1	NA	1	0	0
AMPKBI	1	NA	1	0	0
An_peroxidase	1	-0.788496	1	0	0
ANAPC3	0.527149	NA	0.882822	0.278066	0.0541269
ANAPC4_WD40	0.290724	NA	0.624527	0.536519	0.204449
ANF_receptor	0.365385	NA	0.715014	0.43725	0.145685
AnfO_nitrog	1	NA	1	0	0
Ank	0.533534	-0.525462	0.882822	0.272838	0.0541269
Ank_2	0.575524	-0.303069	0.915305	0.239937	0.0384339
Ank_3	1	NA	1	0	0
Ank_4	0.745761	-0.373458	1	0.1274	0
Ank_5	1	-0.525462	1	0	0
AnmK	0.08949	-0.866498	0.474897	1.04823	0.3234
Anoctamin	1	NA	1	0	0
Anp1	1	NA	1	0	0
ANT	0.00900664	-1.52546	0.146094	2.04544	0.835368
AntA	0.00034741	1.29897	0.016582	3.45915	1.78036
ANTAR	0.575524	-0.303069	0.915305	0.239937	0.0384339
ANTH	1	NA	1	0	0
Anth_synt_I_N	0.145009	0.237039	0.552862	0.838606	0.257383
Anti-adapt_IraP	0.00166187	-3.20353	0.0549874	2.7794	1.25974
Anti-TRAP	1	NA	1	0	0
Antibiotic_NAT	0.0855822	0.796467	0.46364	1.06762	0.333819
Anticodon_1	0.290724	0.137504	0.624527	0.536519	0.204449
Anticodon_2	0.283583	0.186413	0.624527	0.54732	0.204449
Anticodon_3	0.283583	0.186413	0.624527	0.54732	0.204449
Antigen_C	0.00406327	NA	0.0902284	2.39112	1.04466
Antirestrict	0.242189	-1.7885	0.624527	0.615845	0.204449
Antiterm	0.0986964	-1.66297	0.504725	1.0057	0.296945
AOC_like	1	NA	1	0	0
AOX	1	NA	1	0	0
AP_endonuc_2	0.290724	0.137504	0.624527	0.536519	0.204449
AP2	0.00395895	-3.11042	0.0902284	2.40242	1.04466
Ap4A_phos_N	1	NA	1	0	0
ApbA	0.283583	0.186413	0.624527	0.54732	0.204449
ApbA_C	0.283583	0.186413	0.624527	0.54732	0.204449
ApbE	0.0745842	0.289507	0.450923	1.12735	0.345898
Apc15p	1	NA	1	0	0
ApeA_NTD1	1	NA	1	0	0
Apex	0.0722692	-2.37346	0.450923	1.14105	0.345898
APG12	1	NA	1	0	0
APG6	1	NA	1	0	0
APG6_N	1	NA	1	0	0
APH	0.0745842	0.289507	0.450923	1.12735	0.345898
APH_6_hur	1	0.211504	1	0	0
APMAP_N	1	NA	1	0	0
ApoO	1	NA	1	0	0
APS_kinase	0.0855822	-0.788496	0.46364	1.06762	0.333819
Arabinose_bd	0.00012748	0.956931	0.00761672	3.89456	2.11823
Arabinose_Iso_C	0.180746	-0.310449	0.624527	0.742931	0.204449
Arabinose_Isome	0.180746	-0.310449	0.624527	0.742931	0.204449
AraC_binding	1	0.059501	1	0	0
AraC_binding_2	0.759829	0.211504	1	0.119284	0
AraC_N	0.149967	-0.718107	0.552862	0.824005	0.257383
ArAE_1	0.72587	0.15261	1	0.139141	0
ArAE_1_C	0.728639	-0.425926	1	0.137487	0
AraR_C	0.0378087	-1.52546	0.31733	1.42241	0.498489
Arc	0.557929	-0.425926	0.895729	0.253421	0.0478235
ARD	0.076122	-1.20353	0.450923	1.11849	0.345898
ArdA	0.0007064	0.966392	0.0274854	3.15095	1.5609
ArdcN	0.00398283	-1.8665	0.0902284	2.39981	1.04466
Arf	1	NA	1	0	0
ArfA	1	-0.0966182	1	0	0
ArfGap	1	NA	1	0	0
Arg_decarb_HB	0.259401	-0.566103	0.624527	0.586029	0.204449
Arg_decarbox_C	0.259401	-0.566103	0.624527	0.586029	0.204449
Arg_repressor	0.283583	0.186413	0.624527	0.54732	0.204449
Arg_repressor_C	0.283583	0.186413	0.624527	0.54732	0.204449
Arg_tRNA_synt_N	0.283583	0.186413	0.624527	0.54732	0.204449
Arginase	0.0855822	-0.788496	0.46364	1.06762	0.333819
Arginosuc_synth	0.145009	0.237039	0.552862	0.838606	0.257383
ArgJ	0.0745842	0.289507	0.450923	1.12735	0.345898
aRib	1	NA	1	0	0
ARID	1	NA	1	0	0
ArlS_N	0.0722692	0.381429	0.450923	1.14105	0.345898
Arm	1	NA	1	0	0
Arm_3	1	NA	1	0	0
Arm-DNA-bind_1	0.0184173	NA	0.237878	1.73477	0.623646
Arm-DNA-bind_2	1	-0.0108883	1	0	0
Arm-DNA-bind_3	0.0227104	-1.37346	0.255657	1.64378	0.592343
Arm-DNA-bind_4	0.245961	-0.405167	0.624527	0.609133	0.204449
AroM	0.0135579	-2.11042	0.203983	1.86781	0.690406
Arr-ms	0.546063	1.79647	0.882822	0.262757	0.0541269
Arrestin_C	1	NA	1	0	0
Arrestin_N	1	NA	1	0	0
ArsA_ATPase	0.209035	-1.078	0.624527	0.67978	0.204449
ArsA_HSP20	1	NA	1	0	0
ArsB	0.0436517	-1.12953	0.320548	1.36	0.494107
ArsC	0.290724	0.137504	0.624527	0.536519	0.204449
ArsD	8.22e-05	1.26595	0.00609268	4.08531	2.21519
ArsP_1	0.261191	-0.618571	0.624527	0.583042	0.204449
ArsP_2	0.546063	1.79647	0.882822	0.262757	0.0541269
ART-PolyVal	1	NA	1	0	0
Arylesterase	1	NA	1	0	0
Arylsulfotran_2	0.341869	1.38143	0.712835	0.46614	0.147011
Arylsulfotran_N	0.771468	0.104589	1	0.112682	0
Arylsulfotrans	0.526329	0.243926	0.882822	0.278743	0.0541269
ASCH	0.283583	0.186413	0.624527	0.54732	0.204449
ASF1_hist_chap	1	NA	1	0	0
ASL_C	0.259401	-0.566103	0.624527	0.586029	0.204449
ASL_C2	0.145009	0.237039	0.552862	0.838606	0.257383
AsmA	0.259401	-0.566103	0.624527	0.586029	0.204449
AsmA_2	0.151579	-0.788496	0.552862	0.81936	0.257383
Asn_synthase	0.145009	0.237039	0.552862	0.838606	0.257383
AsnA	0.745761	0.118395	1	0.1274	0
AsnC_trans_reg	0.745761	0.118395	1	0.1274	0
AsnC_trans_reg2	1	NA	1	0	0
Asp	1	NA	1	0	0
Asp_aminotransf	0.546063	1.79647	0.882822	0.262757	0.0541269
Asp_Arg_Hydrox	1	0.118395	1	0	0
Asp_decarbox	0.0082669	-1.7885	0.145459	2.08266	0.837259
Asp_Glu_race	0.290724	0.137504	0.624527	0.536519	0.204449
Asp_protease	1	NA	1	0	0
Asp_protease_2	0.0184173	NA	0.237878	1.73477	0.623646
Asp-Al_Ex	0.0419446	-1.291	0.320548	1.37732	0.494107
Asp1	1	0.0802596	1	0	0
Asp2	0.757665	0.14439	1	0.120523	0
Asp23	0.396607	0.159037	0.737698	0.401639	0.132121
Asparaginase	0.283583	0.186413	0.624527	0.54732	0.204449
Asparaginase_2	0.00051081	-2.078	0.0224461	3.29174	1.64886
Asparaginase_C	0.283583	0.186413	0.624527	0.54732	0.204449
Asparaginase_II	1	0.211504	1	4.82e-17	0
Aspzincin_M35	0.527149	NA	0.882822	0.278066	0.0541269
Asr	0.283583	NA	0.624527	0.54732	0.204449
ASRT	1	NA	1	0	0
AstA	0.261191	-0.618571	0.624527	0.583042	0.204449
AstB	0.391067	-0.483641	0.737698	0.407749	0.132121
AstE_AspA	0.24683	-0.706034	0.624527	0.607602	0.204449
ATC_hydrolase	1	-0.203533	1	4.82e-17	0
ATE_C	0.739242	0.31104	1	0.131213	0
ATE_N	0.739242	0.31104	1	0.131213	0
ATG101	1	NA	1	0	0
ATG11	1	NA	1	0	0
ATG13	1	NA	1	0	0
ATG14	1	NA	1	0	0
ATG17_like	1	NA	1	0	0
ATG22	0.00011811	-2.20353	0.00760377	3.92772	2.11897
ATG27	1	NA	1	0	0
ATG29_N	1	NA	1	0	0
ATG8	1	NA	1	0	0
ATP_bind_1	1	-0.203533	1	0	0
ATP_bind_2	0.0390015	0.343954	0.31733	1.40892	0.498489
ATP_bind_3	0.290724	0.137504	0.624527	0.536519	0.204449
ATP_sub_h	1	NA	1	0	0
ATP_synt_H	1	NA	1	0	0
ATP_transf	1	NA	1	0	0
ATP-cone	0.145009	0.237039	0.552862	0.838606	0.257383
ATP-grasp	0.283583	0.186413	0.624527	0.54732	0.204449
ATP-grasp_2	0.0429694	-1.01089	0.320548	1.36684	0.494107
ATP-grasp_3	0.728639	-0.425926	1	0.137487	0
ATP-grasp_4	0.0986964	-1.66297	0.504725	1.0057	0.296945
ATP-grasp_5	0.0227104	-1.37346	0.255657	1.64378	0.592343
ATP-grasp_6	0.00319225	-1.9405	0.0844137	2.4959	1.07359
ATP-gua_Ptrans	1	-0.203533	1	0	0
ATP-sulfurylase	0.289928	-1.37346	0.624527	0.53771	0.204449
ATP-synt	0.290724	0.137504	0.624527	0.536519	0.204449
ATP-synt_A	0.283583	0.186413	0.624527	0.54732	0.204449
ATP-synt_ab	0.283583	0.186413	0.624527	0.54732	0.204449
ATP-synt_ab_C	0.283583	0.186413	0.624527	0.54732	0.204449
ATP-synt_ab_N	0.283583	0.186413	0.624527	0.54732	0.204449
ATP-synt_ab_Xtn	0.341869	1.38143	0.712835	0.46614	0.147011
ATP-synt_B	0.283583	0.186413	0.624527	0.54732	0.204449
ATP-synt_C	0.283583	0.186413	0.624527	0.54732	0.204449
ATP-synt_D	0.341869	1.38143	0.712835	0.46614	0.147011
ATP-synt_DE	0.283583	0.186413	0.624527	0.54732	0.204449
ATP-synt_DE_N	0.290724	0.137504	0.624527	0.536519	0.204449
ATP-synt_E	1	NA	1	0	0
ATP-synt_F	0.341869	1.38143	0.712835	0.46614	0.147011
ATP-synt_G	1	NA	1	0	0
ATP-synt_I	0.0855822	-0.788496	0.46364	1.06762	0.333819
ATP-synt_J	1	NA	1	0	0
ATP12	0.283583	NA	0.624527	0.54732	0.204449
ATPase	3.99e-05	-2.7271	0.00327689	4.39956	2.48454
ATPase_2	1.25e-06	NA	0.00027347	5.90265	3.56309
ATPase_gene1	0.527149	NA	0.882822	0.278066	0.0541269
ATPase-cat_bd	0.142449	1.38143	0.552862	0.846341	0.257383
ATPgrasp_N	0.527149	NA	0.882822	0.278066	0.0541269
ATPgrasp_ST	0.0397963	2.38143	0.31733	1.40016	0.498489
ATPgrasp_Ter	0.771468	-0.203533	1	0.112682	0
ATPgrasp_TupA	0.227371	-0.903973	0.624527	0.643265	0.204449
ATPgrasp_YheCD	1	NA	1	0	0
AtpR	1	NA	1	0	0
Atu4866	1	-0.203533	1	0	0
AtuA	0.510355	0.574074	0.882822	0.292127	0.0541269
AurF	0.180746	1.0595	0.624527	0.742931	0.204449
Autoind_bind	0.239706	-0.788496	0.624527	0.620321	0.204449
Autoind_synth	0.533534	-0.525462	0.882822	0.272838	0.0541269
Autotransporter	0.149967	-0.718107	0.552862	0.824005	0.257383
Avidin	0.128959	NA	0.552862	0.889547	0.257383
AviRa	1	0.796467	1	4.82e-17	0
AvrD	0.145009	NA	0.552862	0.838606	0.257383
AvrE_T3Es	1	-0.203533	1	4.82e-17	0
AWS	1	NA	1	0	0
AXE1	0.132433	2.38143	0.552862	0.878003	0.257383
AzlC	0.283583	0.186413	0.624527	0.54732	0.204449
AzlD	0.290724	0.137504	0.624527	0.536519	0.204449
B_solenoid_ydck	0.171853	-1.52546	0.617854	0.764842	0.209114
B-block_TFIIIC	1	NA	1	0	0
B12-binding	0.0811163	-1.05153	0.46364	1.09089	0.333819
B12-binding_2	0.0811163	-1.05153	0.46364	1.09089	0.333819
B3_4	0.283583	0.186413	0.624527	0.54732	0.204449
B5	0.283583	0.186413	0.624527	0.54732	0.204449
B56	1	NA	1	0	0
BA14K	1	NA	1	0	0
BAAT_C	0.458248	-1.01089	0.840306	0.3389	0.0755624
Bac_A_amyl_C	0.00166187	-3.20353	0.0549874	2.7794	1.25974
Bac_DNA_binding	0.290724	0.137504	0.624527	0.536519	0.204449
Bac_DnaA	0.290724	0.137504	0.624527	0.536519	0.204449
Bac_DnaA_C	0.283583	0.186413	0.624527	0.54732	0.204449
Bac_export_1	0.259401	-0.566103	0.624527	0.586029	0.204449
Bac_export_2	0.259401	-0.566103	0.624527	0.586029	0.204449
Bac_export_3	0.259401	-0.566103	0.624527	0.586029	0.204449
Bac_GDH	1	0.211504	1	0	0
Bac_globin	0.694396	-0.788496	1	0.158393	0
Bac_luciferase	1	0.00291748	1	0	0
Bac_RepA_C	0.777849	0.159037	1	0.109105	0
Bac_rhamnosid	1	-0.203533	1	4.82e-17	0
Bac_rhamnosid_C	0.694396	-0.788496	1	0.158393	0
Bac_rhamnosid_N	1	-0.203533	1	4.82e-17	0
Bac_rhamnosid6H	0.0170917	-1.70603	0.237878	1.76722	0.623646
Bac_rhodopsin	1	NA	1	0	0
Bac_small_YrzI	1	NA	1	0	0
Bac_transf	1	0.0415791	1	0	0
BacA	0.145009	0.237039	0.552862	0.838606	0.257383
bacHORMA_1	1	NA	1	0	0
bacHORMA_2	1	NA	1	0	0
Bacillus_PapR	1	NA	1	0	0
Bact_lectin	0.130356	0.322535	0.552862	0.884869	0.257383
Bact_transglu_N	0.771468	-0.203533	1	0.112682	0
Bacteriocin_II	1	0.796467	1	4.82e-17	0
Bacteriocin_IIc	0.0372138	-2.66296	0.31733	1.4293	0.498489
Bacteriocin_IId	0.527149	NA	0.882822	0.278066	0.0541269
Bactofilin	0.171853	-1.52546	0.617854	0.764842	0.209114
baeRF_family12	0.290724	NA	0.624527	0.536519	0.204449
baeRF_family2	0.128959	NA	0.552862	0.889547	0.257383
baeRF_family3	0.617087	0.796467	0.958106	0.209653	0.0185862
baeRF_family5	1	0.796467	1	4.82e-17	0
baeRF_family6	0.00011811	-2.20353	0.00760377	3.92772	2.11897
baeRF_family8	0.290724	NA	0.624527	0.536519	0.204449
BAG	1	NA	1	0	0
BAH	1	NA	1	0	0
Band_7	0.283583	0.186413	0.624527	0.54732	0.204449
Band_7_1	1.12e-05	1.50696	0.00129567	4.94951	2.88751
Band_7_C	0.765866	-0.319011	1	0.115847	0
BAR	1	NA	1	0	0
Barstar	0.0227104	-1.37346	0.255657	1.64378	0.592343
Baseplate	0.0745842	NA	0.450923	1.12735	0.345898
Baseplate_J	0.557929	-0.425926	0.895729	0.253421	0.0478235
BatA	0.283583	NA	0.624527	0.54732	0.204449
BatD	0.259687	1.11839	0.624527	0.58555	0.204449
BATS	0.0855822	-0.788496	0.46364	1.06762	0.333819
Bax1-I	0.283583	0.186413	0.624527	0.54732	0.204449
BaxI_1	1	-0.525462	1	0	0
BBE	0.0397963	2.38143	0.31733	1.40016	0.498489
BBP2	0.527149	NA	0.882822	0.278066	0.0541269
BBP2_2	1	0.059501	1	0	0
BC10	0.0390015	NA	0.31733	1.40892	0.498489
BCA_ABC_TP_C	0.0745842	0.289507	0.450923	1.12735	0.345898
BCCT	0.00065168	-1.20353	0.0274854	3.18597	1.5609
BCD	1	NA	1	0	0
BCDHK_Adom3	1	NA	1	0	0
BclA_C	1	NA	1	0	0
BcrAD_BadFG	0.0400053	0.44283	0.31733	1.39788	0.498489
BCS1_N	1	NA	1	0	0
BcsB	0.00319225	-1.9405	0.0844137	2.4959	1.07359
BCSC_C	0.14224	-1.01089	0.552862	0.846978	0.257383
BDM	0.641019	-1.20353	0.985499	0.193129	0.00634371
BenE	0.151579	-0.788496	0.552862	0.81936	0.257383
Bestrophin	0.151579	-0.788496	0.552862	0.81936	0.257383
Beta_elim_lyase	0.149967	-0.718107	0.552862	0.824005	0.257383
Beta_helix	0.388742	-0.525462	0.737698	0.410339	0.132121
Beta_helix_2	0.283583	NA	0.624527	0.54732	0.204449
Beta_propel	1	NA	1	0	0
Beta_protein	0.290724	NA	0.624527	0.536519	0.204449
Beta-Casp	0.341869	1.38143	0.712835	0.46614	0.147011
Beta-lactamase	0.283583	0.186413	0.624527	0.54732	0.204449
Beta-lactamase2	0.396607	0.159037	0.737698	0.401639	0.132121
BetaGal_dom4_5	0.527149	NA	0.882822	0.278066	0.0541269
BetR	0.40026	1.2115	0.741669	0.397658	0.12979
Bgal_small_N	0.396607	0.159037	0.737698	0.401639	0.132121
BHD_1	1	NA	1	0	0
BHD_3	1	NA	1	0	0
Big_1	0.0400053	-2.52546	0.31733	1.39788	0.498489
Big_10	0.128959	NA	0.552862	0.889547	0.257383
Big_11	0.617087	0.796467	0.958106	0.209653	0.0185862
Big_13	0.00395895	-3.11042	0.0902284	2.40242	1.04466
Big_2	0.249161	0.574074	0.624527	0.60352	0.204449
Big_3	0.391067	0.381429	0.737698	0.407749	0.132121
Big_3_2	0.290724	NA	0.624527	0.536519	0.204449
Big_3_3	0.231961	-2.01089	0.624527	0.634585	0.204449
Big_4	1	0.211504	1	4.82e-17	0
Big_5	0.290724	NA	0.624527	0.536519	0.204449
Big_6	0.018331	0.574074	0.237878	1.73681	0.623646
Big_7	0.546063	1.79647	0.882822	0.262757	0.0541269
Big_8	0.0722692	0.381429	0.450923	1.14105	0.345898
Big_9	1	0.796467	1	4.82e-17	0
BIg21	0.365385	NA	0.715014	0.43725	0.145685
Bile_Hydr_Trans	0.292524	-1.20353	0.624527	0.533839	0.204449
Binary_toxB	1	NA	1	0	0
Binary_toxB_2	1	NA	1	0	0
Binary_toxB_3	1	NA	1	0	0
Biopterin_H	0.180746	1.0595	0.624527	0.742931	0.204449
Biotin_carb_C	0.283583	0.186413	0.624527	0.54732	0.204449
Biotin_carb_N	0.290724	0.137504	0.624527	0.536519	0.204449
Biotin_lipoyl	0.290724	0.137504	0.624527	0.536519	0.204449
Biotin_lipoyl_2	0.242189	0.211504	0.624527	0.615845	0.204449
BioW	1	NA	1	0	0
BioY	0.242189	0.211504	0.624527	0.615845	0.204449
BiPBP_C	0.388742	-0.525462	0.737698	0.410339	0.132121
BKACE	0.330722	0.796467	0.695354	0.480537	0.157794
BLACT_WH	1	0.796467	1	4.82e-17	0
BLUF	0.0378087	-1.52546	0.31733	1.42241	0.498489
BMC	0.0378087	-1.52546	0.31733	1.42241	0.498489
BMFP	0.391067	-0.483641	0.737698	0.407749	0.132121
bMG1	0.765866	-0.319011	1	0.115847	0
bMG10	0.388742	-0.525462	0.737698	0.410339	0.132121
bMG3	0.388742	-0.525462	0.737698	0.410339	0.132121
bMG5	0.388742	-0.525462	0.737698	0.410339	0.132121
bMG6	0.388742	-0.525462	0.737698	0.410339	0.132121
Bmp	0.231961	0.265952	0.624527	0.634585	0.204449
Bmt2	1	NA	1	0	0
BNR	1	0.796467	1	4.82e-17	0
BNR_2	0.72587	-0.618571	1	0.139141	0
BNR_3	1	NA	1	0	0
BOF	0.00331353	-2.291	0.0844137	2.47971	1.07359
BofA	1	NA	1	0	0
BofC_C	1	NA	1	0	0
BOFC_N	1	NA	1	0	0
BolA	0.0855822	-0.788496	0.46364	1.06762	0.333819
BON	0.149967	-0.718107	0.552862	0.824005	0.257383
Bot1p	1	NA	1	0	0
BPD_transp_1	0.290724	0.137504	0.624527	0.536519	0.204449
BPD_transp_1_N	0.290724	0.137504	0.624527	0.536519	0.204449
BPD_transp_2	0.290724	0.137504	0.624527	0.536519	0.204449
bPH_1	0.746486	0.381429	1	0.126978	0
bPH_2	0.694396	0.129042	1	0.158393	0
bPH_3	2.15e-06	2.70336	0.00036398	5.66807	3.43892
bPH_4	1	NA	1	0	0
bPH_5	0.656295	0.796467	1	0.182901	0
bPH_6	0.546063	1.79647	0.882822	0.262757	0.0541269
BPL_C	0.641019	0.108411	0.985499	0.193129	0.00634371
BPL_LplA_LipB	0.283583	0.186413	0.624527	0.54732	0.204449
BPL_N	1	0.211504	1	4.82e-17	0
bpMoxR	0.0170917	-1.70603	0.237878	1.76722	0.623646
BppU_IgG	1	NA	1	0	0
BppU_N	0.242189	-1.7885	0.624527	0.615845	0.204449
Branch	0.527149	NA	0.882822	0.278066	0.0541269
Branch_AA_trans	0.283583	0.186413	0.624527	0.54732	0.204449
BRCT	0.283583	0.186413	0.624527	0.54732	0.204449
BRE1	1	NA	1	0	0
BRF1	1	NA	1	0	0
Brix	1	NA	1	0	0
BrnA_antitoxin	0.728639	-0.425926	1	0.137487	0
BrnT_toxin	1	-0.203533	1	0	0
Bro-N	0.076122	-1.20353	0.450923	1.11849	0.345898
BRO1	1	NA	1	0	0
Bromo_TP	1	NA	1	0	0
Bromodomain	1	NA	1	0	0
Brr6_like_C_C	1	NA	1	0	0
BSD	1	NA	1	0	0
BshC	1	0.796467	1	4.82e-17	0
BslA	1	NA	1	0	0
BspA_v	0.00071154	NA	0.0274854	3.1478	1.5609
BssS	0.0135579	-2.11042	0.203983	1.86781	0.690406
BsuBI_PstI_RE	0.527149	NA	0.882822	0.278066	0.0541269
BsuBI_PstI_RE_N	0.527149	NA	0.882822	0.278066	0.0541269
BsuPI	1	NA	1	0	0
BTAD	0.132433	2.38143	0.552862	0.878003	0.257383
BTP	0.0436517	-1.12953	0.320548	1.36	0.494107
BtpA	0.231961	-2.01089	0.624527	0.634585	0.204449
BtrH_N	1	0.211504	1	4.82e-17	0
BUD22	1	NA	1	0	0
Bystin	1	NA	1	0	0
bZIP_1	0.527149	NA	0.882822	0.278066	0.0541269
bZIP_2	1	NA	1	0	0
C_GCAxxG_C_C	0.617087	0.796467	0.958106	0.209653	0.0185862
C-C_Bond_Lyase	0.540507	0.433897	0.882822	0.267198	0.0541269
C1_1	1	NA	1	0	0
C1q	1	NA	1	0	0
C2	1	NA	1	0	0
Caa3_CtaG	1	-0.525462	1	0	0
Cache_3-Cache_2	0.133984	-1.11042	0.552862	0.872946	0.257383
Cad	0.231961	0.265952	0.624527	0.634585	0.204449
CadC_C1	1	-0.203533	1	4.82e-17	0
Cadherin	0.546063	1.79647	0.882822	0.262757	0.0541269
Cadherin_3	0.0536892	2.79647	0.379157	1.27011	0.421181
Cadherin_4	0.341869	1.38143	0.712835	0.46614	0.147011
Cadherin_5	0.546063	1.79647	0.882822	0.262757	0.0541269
Cadherin-like	0.527149	NA	0.882822	0.278066	0.0541269
CAF1A	1	NA	1	0	0
CAF1C_H4-bd	1	NA	1	0	0
CagE_TrbE_VirB	0.617087	0.796467	0.958106	0.209653	0.0185862
CagX	0.396607	-1.52546	0.737698	0.401639	0.132121
CaiF_GrlA	1	-0.525462	1	0	0
Calreticulin	1	NA	1	0	0
Calx-beta	0.290724	NA	0.624527	0.536519	0.204449
CaMKII_AD	1	0.211504	1	4.82e-17	0
CamS	0.458248	0.18349	0.840306	0.3389	0.0755624
CAP	0.0745842	0.289507	0.450923	1.12735	0.345898
CAP_assoc_N	0.067695	-1.42593	0.450126	1.16944	0.346666
CAP_C	1	NA	1	0	0
CAP_GLY	1	NA	1	0	0
CAP_N	1	NA	1	0	0
Cap4_nuclease	1	NA	1	0	0
Cap4_SAVED	1	-0.788496	1	0	0
CAP59_mtransfer	1	NA	1	0	0
Caps_assemb_Wzi	1	0.211504	1	0	0
Caps_synth	0.00256545	-2.37346	0.072224	2.59084	1.14132
Caps_synth_CapC	1	0.796467	1	4.82e-17	0
Caps_synth_GfcC	0.0273428	-2.01089	0.290386	1.56316	0.537024
Capsule_synth	0.292524	-1.20353	0.624527	0.533839	0.204449
Carb_anhydrase	1	0.0415791	1	0	0
Carb_kinase	0.145009	0.237039	0.552862	0.838606	0.257383
Carbam_trans_C	0.0586535	1.79647	0.399277	1.23171	0.398726
Carbam_trans_N	0.0586535	1.79647	0.399277	1.23171	0.398726
CarbopepD_reg_2	0.546063	1.79647	0.882822	0.262757	0.0541269
Carboxyl_trans	0.145009	0.237039	0.552862	0.838606	0.257383
CarboxypepD_reg	0.696643	0.381429	1	0.15699	0
CarD_CdnL_TRCF	0.290724	0.137504	0.624527	0.536519	0.204449
Carn_acyltransf	1	-0.788496	1	0	0
Caroten_synth	1	NA	1	0	0
Cas_Cas1	0.00011515	-2.66296	0.00760377	3.93874	2.11897
Cas_Cas2CT1978	0.00196792	NA	0.0587897	2.70599	1.2307
Cas_Cas4	0.527149	NA	0.882822	0.278066	0.0541269
Cas_Cas5d	0.00900467	-2.90397	0.146094	2.04553	0.835368
Cas_Cas6	1	NA	1	0	0
Cas_Cas7	0.527149	NA	0.882822	0.278066	0.0541269
Cas_Cmr3	0.365385	NA	0.715014	0.43725	0.145685
Cas_Csd1	0.527149	NA	0.882822	0.278066	0.0541269
Cas_Csm6	0.365385	NA	0.715014	0.43725	0.145685
Cas_Csn2	0.00030708	-3.37346	0.0151802	3.51275	1.81872
Cas_Csy1	0.128959	NA	0.552862	0.889547	0.257383
Cas_Csy2	0.0438462	NA	0.320548	1.35807	0.494107
Cas_Csy3	0.0438462	NA	0.320548	1.35807	0.494107
Cas_Csy4	0.128959	NA	0.552862	0.889547	0.257383
Cas_CT1975	0.0372138	-2.66296	0.31733	1.4293	0.498489
Cas_CXXC_CXXC	1	NA	1	0	0
Cas_St_Csn2	0.365385	NA	0.715014	0.43725	0.145685
Cas_TM1802	1	NA	1	0	0
Cas3_C	0.396607	-1.52546	0.737698	0.401639	0.132121
Cas5fv_helical	1	NA	1	0	0
Cas9_a	0.365385	NA	0.715014	0.43725	0.145685
Cas9_PI	0.00030708	-3.37346	0.0151802	3.51275	1.81872
Cas9_PI2	0.365385	NA	0.715014	0.43725	0.145685
Cas9_REC	0.565304	-0.373458	0.902508	0.247718	0.0445488
Cas9-BH	0.565304	-0.373458	0.902508	0.247718	0.0445488
CASP_C	1	NA	1	0	0
Cass2	0.00166187	0.878929	0.0549874	2.7794	1.25974
Castor_Poll_mid	1	NA	1	0	0
CAT	0.0082669	-1.7885	0.145459	2.08266	0.837259
CAT_RBD	0.396607	0.159037	0.737698	0.401639	0.132121
Catalase	0.00201424	-1.15107	0.0589022	2.69589	1.22987
Catalase_C	0.259401	-0.566103	0.624527	0.586029	0.204449
Catalase-rel	0.00201424	-1.15107	0.0589022	2.69589	1.22987
Cation_ATPase	0.0400053	0.44283	0.31733	1.39788	0.498489
Cation_ATPase_C	0.283583	0.186413	0.624527	0.54732	0.204449
Cation_ATPase_N	0.283583	0.186413	0.624527	0.54732	0.204449
Cation_efflux	0.283583	0.186413	0.624527	0.54732	0.204449
Caud_tail_N	1	NA	1	0	0
Caudo_TAP	0.031221	-1.90397	0.31733	1.50555	0.498489
Cauli_VI	0.759829	-0.0880562	1	0.119284	0
CBAH	0.0722692	0.381429	0.450923	1.14105	0.345898
CbbQ_C	1	0.796467	1	4.82e-17	0
CbeA_antitoxin	1	-0.203533	1	4.82e-17	0
CBF	1	NA	1	0	0
CBFD_NFYB_HMF	1	NA	1	0	0
CbiA	0.249161	-0.644106	0.624527	0.60352	0.204449
CbiC	1	0.059501	1	0	0
CbiD	1	-0.0780025	1	0	0
CbiG_C	0.771468	-0.203533	1	0.112682	0
CbiG_mid	0.396607	-1.52546	0.737698	0.401639	0.132121
CbiG_N	1	0.059501	1	0	0
CbiJ	0.760725	0.281893	1	0.118773	0
CbiK	0.231961	-2.01089	0.624527	0.634585	0.204449
CbiM	0.0827703	-0.940499	0.46364	1.08213	0.333819
CbiN	0.130356	-2.20353	0.552862	0.884869	0.257383
CbiQ	0.396607	0.159037	0.737698	0.401639	0.132121
CbiX	1	-0.203533	1	4.82e-17	0
CbiZ	1	NA	1	0	0
CblD	0.0390015	NA	0.31733	1.40892	0.498489
CBM_2	1	-0.203533	1	0	0
CBM_20	0.365385	NA	0.715014	0.43725	0.145685
CBM_26	0.0536892	2.79647	0.379157	1.27011	0.421181
CBM_3	1	NA	1	0	0
CBM_35	0.283583	NA	0.624527	0.54732	0.204449
CBM_4_9	1	NA	1	0	0
CBM_48	0.0207598	0.400538	0.245949	1.68278	0.609155
CBM_5_12	5.98e-06	1.64446	0.00074103	5.22343	3.13016
CBM_5_12_2	0.365385	NA	0.715014	0.43725	0.145685
CBM_6	0.365385	NA	0.715014	0.43725	0.145685
CBM-like	0.617087	0.796467	0.958106	0.209653	0.0185862
CBM26	1	NA	1	0	0
CBM53	1	NA	1	0	0
CBM60	1	NA	1	0	0
CBM9_1	0.546063	1.79647	0.882822	0.262757	0.0541269
CBP_BcsF	0.067695	-1.42593	0.450126	1.16944	0.346666
CBP_BcsG	0.352986	-0.788496	0.715014	0.452242	0.145685
CBP_BcsO	0.018331	-2.7885	0.237878	1.73681	0.623646
CBP_BcsQ	0.076122	-1.20353	0.450923	1.11849	0.345898
CBP_BcsR	0.067695	-1.42593	0.450126	1.16944	0.346666
CBP_GIL	0.067695	-1.42593	0.450126	1.16944	0.346666
CBP4	1	NA	1	0	0
CBS	0.283583	0.186413	0.624527	0.54732	0.204449
CbtA	0.510355	0.574074	0.882822	0.292127	0.0541269
CbtA_toxin	1	-0.203533	1	4.82e-17	0
CbtB	0.739242	0.31104	1	0.131213	0
CcdA	0.0813388	0.94847	0.46364	1.0897	0.333819
CcdB	0.327825	-0.940499	0.693653	0.484358	0.158858
CCG	0.00071154	0.796467	0.0274854	3.1478	1.5609
CcmB	0.0436517	-1.12953	0.320548	1.36	0.494107
CcmD	0.0827703	-0.940499	0.46364	1.08213	0.333819
CcmE	0.08949	-0.866498	0.474897	1.04823	0.3234
CcmF_C	0.08949	-0.866498	0.474897	1.04823	0.3234
CcmH	0.0436517	-1.12953	0.320548	1.36	0.494107
CCP_MauG	0.771468	-0.203533	1	0.112682	0
CD225	1	-0.203533	1	0	0
CdaA_N	0.396607	0.159037	0.737698	0.401639	0.132121
CdAMP_rec	1	0.0415791	1	0	0
CDC45	1	NA	1	0	0
CDC48_2	1	NA	1	0	0
CDC48_N	1	NA	1	0	0
CDC50	1	NA	1	0	0
Cdd1	0.283583	NA	0.624527	0.54732	0.204449
CDH	0.0346817	-1.61857	0.31733	1.4599	0.498489
Cdh1_DBD_1	1	NA	1	0	0
CdiI	1	NA	1	0	0
CdiI_2	0.0745842	NA	0.450923	1.12735	0.345898
CdiI_3	1	NA	1	0	0
CdiI_4	1	NA	1	0	0
CdiI_N	1	NA	1	0	0
CDKN3	1	NA	1	0	0
CDO_I	0.72587	-0.618571	1	0.139141	0
CDP-OH_P_tran_2	0.290724	NA	0.624527	0.536519	0.204449
CDP-OH_P_transf	0.283583	0.186413	0.624527	0.54732	0.204449
CDPS	0.365385	NA	0.715014	0.43725	0.145685
CDT1_C	1	NA	1	0	0
CecR_C	0.370648	-0.68896	0.723608	0.431039	0.140497
CedA	0.171853	-1.52546	0.617854	0.764842	0.209114
CelD_N	0.527149	NA	0.882822	0.278066	0.0541269
Cellsynth_D	0.119017	-1.31901	0.552862	0.92439	0.257383
Cellulase	0.133984	-1.11042	0.552862	0.872946	0.257383
Cellulose_synt	0.0227104	-1.37346	0.255657	1.64378	0.592343
CENP-B_N	1	NA	1	0	0
CENP-Q	0.290724	NA	0.624527	0.536519	0.204449
Ceramidase_alk	1	NA	1	0	0
CesT	0.290724	NA	0.624527	0.536519	0.204449
CGGC	1	NA	1	0	0
Cgr1	1	NA	1	0	0
CH	1	NA	1	0	0
ChaB	0.0273428	-2.01089	0.290386	1.56316	0.537024
ChaC	0.261191	-0.618571	0.624527	0.583042	0.204449
CHAD	0.00046574	1.53343	0.0207955	3.33186	1.68203
Chal_sti_synt_C	1	-0.203533	1	4.82e-17	0
Chal_sti_synt_N	1	-0.203533	1	4.82e-17	0
Chalcone_2	1	NA	1	0	0
Chalcone_3	0.0586535	1.79647	0.399277	1.23171	0.398726
Channel_Tsx	0.151579	-0.788496	0.552862	0.81936	0.257383
CHAP	0.0372138	0.50696	0.31733	1.4293	0.498489
ChapFlgA	0.391067	-0.483641	0.737698	0.407749	0.132121
ChapFlgA_N	0.765866	-0.319011	1	0.115847	0
ChAPs	1	NA	1	0	0
CHASE	0.259687	1.11839	0.624527	0.58555	0.204449
CHASE2	0.175109	1.79647	0.624527	0.756693	0.204449
CHASE3	1	-0.203533	1	0	0
CHASE4	0.018331	-2.7885	0.237878	1.73681	0.623646
CHASE5	1	NA	1	0	0
CHASE7	0.0556977	-1.7885	0.385796	1.25416	0.413642
CHASE8	0.765866	-0.319011	1	0.115847	0
CHASE9	0.365385	NA	0.715014	0.43725	0.145685
CHAT	0.365385	NA	0.715014	0.43725	0.145685
CHB_HEX	0.327825	-0.940499	0.693653	0.484358	0.158858
CHB_HEX_C	0.202825	-1.20353	0.624527	0.692879	0.204449
CHB_HEX_C_1	0.527149	NA	0.882822	0.278066	0.0541269
CHCH	1	NA	1	0	0
CHD5	1	NA	1	0	0
CheB_methylest	0.151579	-0.788496	0.552862	0.81936	0.257383
CheC	0.396607	-1.52546	0.737698	0.401639	0.132121
CheD	0.396607	-1.52546	0.737698	0.401639	0.132121
CheR	0.391067	-0.483641	0.737698	0.407749	0.132121
CheR_N	0.563493	-0.396178	0.899963	0.249112	0.0457754
CheW	0.149967	-0.718107	0.552862	0.824005	0.257383
CheX	1	-0.203533	1	4.82e-17	0
CheY-binding	0.0273428	-2.01089	0.290386	1.56316	0.537024
CheZ	0.14224	-1.01089	0.552862	0.846978	0.257383
ChiC	0.365385	NA	0.715014	0.43725	0.145685
Chitin_synth_1	1	NA	1	0	0
Chitin_synth_1N	1	NA	1	0	0
ChitinaseA_N	1	-0.203533	1	0	0
Chlam_PMP	0.145009	NA	0.552862	0.838606	0.257383
ChlI	0.283583	0.186413	0.624527	0.54732	0.204449
Chlor_dismutase	0.546063	1.79647	0.882822	0.262757	0.0541269
Chlorophyllase2	0.527149	NA	0.882822	0.278066	0.0541269
CHMI	1	-0.203533	1	0	0
Choline_bind_1	0.0372138	0.50696	0.31733	1.4293	0.498489
Choline_bind_2	1	NA	1	0	0
Choline_bind_3	0.0400053	0.44283	0.31733	1.39788	0.498489
Choline_kinase	1	-0.203533	1	4.82e-17	0
Choline_sulf_C	0.00706916	3.38143	0.136533	2.15063	0.864761
Choline_transpo	1	NA	1	0	0
Chondroitinas_B	0.546063	1.79647	0.882822	0.262757	0.0541269
Chor_lyase	0.259401	-0.566103	0.624527	0.586029	0.204449
Chorismate_bind	0.283583	0.186413	0.624527	0.54732	0.204449
Chorismate_synt	0.283583	0.186413	0.624527	0.54732	0.204449
ChpA-C	0.365385	NA	0.715014	0.43725	0.145685
CHRD	0.617087	0.796467	0.958106	0.209653	0.0185862
Chromate_transp	0.227371	-0.903973	0.624527	0.643265	0.204449
Chrome_Resist	1	NA	1	0	0
Chromo	1	NA	1	0	0
CHS5_N	1	NA	1	0	0
Chs7	1	NA	1	0	0
ChuX_HutX	1	-0.203533	1	0	0
ChW	0.231961	-2.01089	0.624527	0.634585	0.204449
CIA30	0.546063	1.79647	0.882822	0.262757	0.0541269
CinA	0.708287	-0.103998	1	0.149791	0
CinA_KH	0.00011811	-2.20353	0.00760377	3.92772	2.11897
CitF	0.358936	-0.262427	0.715014	0.444983	0.145685
CitG	0.739242	-0.0966182	1	0.131213	0
CitMHS	0.145009	0.237039	0.552862	0.838606	0.257383
CitMHS_2	0.546063	1.79647	0.882822	0.262757	0.0541269
Citrate_ly_lig	0.746486	-0.14695	1	0.126978	0
Citrate_synt	0.00406327	0.584963	0.0902284	2.39112	1.04466
CitT	0.00319225	-1.9405	0.0844137	2.4959	1.07359
CitX	0.510355	-0.203533	0.882822	0.292127	0.0541269
CLASP_N	1	NA	1	0	0
Clat_adaptor_s	1	NA	1	0	0
Clathrin	1	NA	1	0	0
Clathrin_H_link	1	NA	1	0	0
Clathrin-link	1	NA	1	0	0
Cloacin_immun	0.365385	NA	0.715014	0.43725	0.145685
Clp_N	0.290724	0.137504	0.624527	0.536519	0.204449
CLP_protease	0.290724	0.137504	0.624527	0.536519	0.204449
Clp1	1	NA	1	0	0
CLP1_N	1	NA	1	0	0
CLP1_P	1	NA	1	0	0
ClpB_D2-small	0.290724	0.137504	0.624527	0.536519	0.204449
ClpS	0.24683	-0.706034	0.624527	0.607602	0.204449
CM_1	1	0.796467	1	4.82e-17	0
CM_2	0.145009	0.237039	0.552862	0.838606	0.257383
CMAS	0.283583	0.186413	0.624527	0.54732	0.204449
Cmc1	1	NA	1	0	0
CMD	0.145009	0.237039	0.552862	0.838606	0.257383
CN_hydrolase	0.396607	0.159037	0.737698	0.401639	0.132121
Cna_B	0.0400053	0.44283	0.31733	1.39788	0.498489
Cnd1	1	NA	1	0	0
Cnd3	1	NA	1	0	0
CNH	1	NA	1	0	0
cNMP_binding	0.290724	0.137504	0.624527	0.536519	0.204449
CNP_C_terminal	2.66e-06	4.38143	0.00043337	5.57491	3.36314
CnrY	1	NA	1	0	0
Co_AT_N	0.765866	-0.319011	1	0.115847	0
CO_deh_flav_C	0.249161	-0.644106	0.624527	0.60352	0.204449
CoA_binding	0.283583	0.186413	0.624527	0.54732	0.204449
CoA_binding_2	0.00176182	0.722466	0.0556346	2.75404	1.25466
CoA_binding_3	0.0227104	-1.37346	0.255657	1.64378	0.592343
CoA_trans	0.259401	-0.566103	0.624527	0.586029	0.204449
CoA_transf_3	0.133984	0.533432	0.552862	0.872946	0.257383
Coa1	0.527149	NA	0.882822	0.278066	0.0541269
CoaE	0.283583	0.186413	0.624527	0.54732	0.204449
Coat_F	0.527149	NA	0.882822	0.278066	0.0541269
Coat_X	1	NA	1	0	0
Coatamer_beta_C	1	NA	1	0	0
Coatomer_b_Cpla	1	NA	1	0	0
Coatomer_E	0.290724	NA	0.624527	0.536519	0.204449
Coatomer_WDAD	1	NA	1	0	0
Cob_adeno_trans	0.171853	0.360367	0.617854	0.764842	0.209114
CobA_CobO_BtuR	0.575524	-0.303069	0.915305	0.239937	0.0384339
CobD_Cbib	0.77436	-0.203533	1	0.111057	0
CobN-Mg_chel	0.442722	0.796467	0.818706	0.353869	0.086872
CobS	0.575524	-0.303069	0.915305	0.239937	0.0384339
CobS_N	0.290724	NA	0.624527	0.536519	0.204449
CobT	0.527149	NA	0.882822	0.278066	0.0541269
CobT_C	0.527149	NA	0.882822	0.278066	0.0541269
CobU	0.563493	-0.396178	0.899963	0.249112	0.0457754
cobW	0.0855822	-0.788496	0.46364	1.06762	0.333819
CobW_C	0.259401	-0.566103	0.624527	0.586029	0.204449
CodY	5.98e-06	1.64446	0.00074103	5.22343	3.13016
COesterase	0.72587	0.15261	1	0.139141	0
Cofac_haem_bdg	0.458248	-1.01089	0.840306	0.3389	0.0755624
CofC	0.365385	NA	0.715014	0.43725	0.145685
CofD	0.641019	0.108411	0.985499	0.193129	0.00634371
CofH_C	0.365385	NA	0.715014	0.43725	0.145685
COG2	1	NA	1	0	0
COG4	1	NA	1	0	0
COG6	1	NA	1	0	0
Cohesin	1	NA	1	0	0
CoiA	0.242189	0.211504	0.624527	0.615845	0.204449
ColG_sub	1	NA	1	0	0
Colicin	0.527149	NA	0.882822	0.278066	0.0541269
Colicin_D	0.527149	NA	0.882822	0.278066	0.0541269
Colicin_im	1	NA	1	0	0
Colicin_immun	0.527149	NA	0.882822	0.278066	0.0541269
Colicin_M	0.0438462	NA	0.320548	1.35807	0.494107
Colicin_Pyocin	1	-0.0515303	1	0	0
Colicin_V	0.283583	0.186413	0.624527	0.54732	0.204449
Colicin-DNase	1	NA	1	0	0
Collagen	0.770778	-0.136419	1	0.113071	0
Collagen_bind	0.0722692	0.381429	0.450923	1.14105	0.345898
Collagen_mid	0.0397963	2.38143	0.31733	1.40016	0.498489
Collar	0.0400053	-2.52546	0.31733	1.39788	0.498489
Com_YlbF	0.242189	0.211504	0.624527	0.615845	0.204449
ComA	0.128959	NA	0.552862	0.889547	0.257383
ComC	0.242189	-1.7885	0.624527	0.615845	0.204449
ComFB	1	0.211504	1	4.82e-17	0
ComGF	0.0400053	0.44283	0.31733	1.39788	0.498489
ComGG	1	NA	1	0	0
ComJ	0.128959	NA	0.552862	0.889547	0.257383
ComK	0.641019	-1.20353	0.985499	0.193129	0.00634371
ComP_DUS	0.0951599	1.28189	0.493631	1.02155	0.306598
Competence	0.283583	0.186413	0.624527	0.54732	0.204449
CompInhib_SCIN	1	NA	1	0	0
Complex1_30kDa	0.0429694	-1.01089	0.320548	1.36684	0.494107
Complex1_49kDa	0.0429694	-1.01089	0.320548	1.36684	0.494107
Complex1_51K	0.0429694	-1.01089	0.320548	1.36684	0.494107
Complex1_LYR	1	NA	1	0	0
ComR_TPR	0.365385	NA	0.715014	0.43725	0.145685
ComX	1	NA	1	0	0
ComZ	1	NA	1	0	0
Condensation	0.151579	-0.788496	0.552862	0.81936	0.257383
Cons_hypoth698	0.641019	0.108411	0.985499	0.193129	0.00634371
Cons_hypoth95	0.283583	0.186413	0.624527	0.54732	0.204449
CooC_C	0.327825	-0.940499	0.693653	0.484358	0.158858
COOH-NH2_lig	1	NA	1	0	0
CopB	0.317462	0.796467	0.675684	0.498309	0.170257
CopC	0.0436517	-1.12953	0.320548	1.36	0.494107
CopD	0.259401	-0.566103	0.624527	0.586029	0.204449
CopG_antitoxin	1	NA	1	0	0
COPIIcoated_ERV	1	NA	1	0	0
CopK	1	NA	1	0	0
Copper-bind	0.180746	1.0595	0.624527	0.742931	0.204449
Coprogen_oxidas	0.149967	-0.718107	0.552862	0.824005	0.257383
Coq4	1	NA	1	0	0
COQ7	0.186581	1.01886	0.624527	0.729132	0.204449
COQ9	1	NA	1	0	0
CorA	0.290724	0.137504	0.624527	0.536519	0.204449
CorC_HlyC	0.290724	0.137504	0.624527	0.536519	0.204449
CotE	1	NA	1	0	0
CotH	0.527149	NA	0.882822	0.278066	0.0541269
CotJA	0.527149	NA	0.882822	0.278066	0.0541269
CotJB	0.527149	NA	0.882822	0.278066	0.0541269
Couple_hipA	0.133984	-1.11042	0.552862	0.872946	0.257383
COX_ARM	0.151579	-0.788496	0.552862	0.81936	0.257383
COX1	0.149967	-0.718107	0.552862	0.824005	0.257383
COX15-CtaA	0.358936	0.603822	0.715014	0.444983	0.145685
COX16	1	NA	1	0	0
COX17	1	NA	1	0	0
COX2	0.249161	-0.644106	0.624527	0.60352	0.204449
COX2_TM	0.186581	1.01886	0.624527	0.729132	0.204449
COX3	0.0827703	-0.940499	0.46364	1.08213	0.333819
COX4	1	NA	1	0	0
COX4_pro	0.259401	-0.566103	0.624527	0.586029	0.204449
COX4_pro_2	0.290724	NA	0.624527	0.536519	0.204449
COX5A	1	NA	1	0	0
COXG	0.365385	NA	0.715014	0.43725	0.145685
CoxIIa	1	NA	1	0	0
CP_ATPgrasp_1	0.527149	NA	0.882822	0.278066	0.0541269
CP_ATPgrasp_2	1	-0.0780025	1	0	0
CpeT	1	NA	1	0	0
Cpn10	0.283583	0.186413	0.624527	0.54732	0.204449
Cpn60_TCP1	0.283583	0.186413	0.624527	0.54732	0.204449
CppA_C	1.74e-06	1.79647	0.00030033	5.7605	3.5224
CppA_N	1.74e-06	1.79647	0.00030033	5.7605	3.5224
CPSase_L_D2	0.283583	0.186413	0.624527	0.54732	0.204449
CPSase_L_D3	0.283583	0.186413	0.624527	0.54732	0.204449
CPSase_sm_chain	0.283583	0.186413	0.624527	0.54732	0.204449
CpsB_CapC	0.745761	0.118395	1	0.1274	0
CPSF_A	1	NA	1	0	0
CPSF100_C	1	NA	1	0	0
CPT	0.546063	1.79647	0.882822	0.262757	0.0541269
Cpta_toxin	0.0346817	-1.61857	0.31733	1.4599	0.498489
CpxA_peri	0.0346817	-1.61857	0.31733	1.4599	0.498489
CpXC	1	NA	1	0	0
cpYpsA	1	NA	1	0	0
CRAL_TRIO	1	NA	1	0	0
CRAL_TRIO_2	1	NA	1	0	0
CRAL_TRIO_N	1	NA	1	0	0
CRC_subunit	1	NA	1	0	0
CRCB	0.283583	0.186413	0.624527	0.54732	0.204449
CreA	0.08949	-0.866498	0.474897	1.04823	0.3234
Creatinase_N	0.283583	0.186413	0.624527	0.54732	0.204449
Creatinase_N_2	0.557929	-0.425926	0.895729	0.253421	0.0478235
Creatininase	1	-0.0515303	1	0	0
CreD	0.14224	-1.01089	0.552862	0.846978	0.257383
Crescentin	1	NA	1	0	0
CRF1	1	NA	1	0	0
CrgA	0.546063	1.79647	0.882822	0.262757	0.0541269
CRISPR_assoc	0.0372138	-2.66296	0.31733	1.4293	0.498489
CRISPR_Cas2	0.00023787	-3.45146	0.0129966	3.62367	1.88617
CRISPR_Cas6	0.128959	NA	0.552862	0.889547	0.257383
CRISPR_Cas9_WED	0.365385	NA	0.715014	0.43725	0.145685
CRISPR_Cse1	0.0372138	-2.66296	0.31733	1.4293	0.498489
CRISPR_Cse2	0.0986964	-1.66297	0.504725	1.0057	0.296945
Crl	0.0378087	-1.52546	0.31733	1.42241	0.498489
Cro	1	NA	1	0	0
Crp	0.381918	-0.582045	0.737698	0.41803	0.132121
CRS1_YhbY	0.283583	0.186413	0.624527	0.54732	0.204449
CrtC	0.0536892	2.79647	0.379157	1.27011	0.421181
CrtO	1	0.796467	1	4.82e-17	0
Crystall	0.527149	NA	0.882822	0.278066	0.0541269
CS	1	NA	1	0	0
CsbD	0.290724	0.137504	0.624527	0.536519	0.204449
CSD	0.290724	0.137504	0.624527	0.536519	0.204449
CSD2	0.283583	0.186413	0.624527	0.54732	0.204449
Csd3_N2	0.24683	-0.706034	0.624527	0.607602	0.204449
Cse1	1	NA	1	0	0
CsgA	1	NA	1	0	0
CsgE	0.171853	-1.52546	0.617854	0.764842	0.209114
CsgF	0.171853	-1.52546	0.617854	0.764842	0.209114
CsgG	0.557929	-0.425926	0.895729	0.253421	0.0478235
CshA_NR2	1	NA	1	0	0
CshA_repeat	0.132433	2.38143	0.552862	0.878003	0.257383
CsiD	0.641019	-1.20353	0.985499	0.193129	0.00634371
CsiV	0.084893	2.11839	0.46364	1.07113	0.333819
Csm1_B	0.365385	NA	0.715014	0.43725	0.145685
Csm2_III-A	0.365385	NA	0.715014	0.43725	0.145685
Csm4_C	0.365385	NA	0.715014	0.43725	0.145685
CspB_prodomain	1	NA	1	0	0
CsrA	0.249161	-0.644106	0.624527	0.60352	0.204449
CSS-motif	0.0227104	-1.37346	0.255657	1.64378	0.592343
CstA	0.00196792	0.652077	0.0587897	2.70599	1.2307
CstA_5TM	0.00176182	0.722466	0.0556346	2.75404	1.25466
CT_A_B	0.0103092	-1.14213	0.165286	1.98677	0.781765
CT_C_D	0.0103092	-1.14213	0.165286	1.98677	0.781765
CtaG_Cox11	0.0951599	1.28189	0.493631	1.02155	0.306598
CTD	1	NA	1	0	0
Ctf8	1	NA	1	0	0
Cthe_2159	0.370648	0.355894	0.723608	0.431039	0.140497
CTI	0.175109	1.79647	0.624527	0.756693	0.204449
CTP_synth_N	0.283583	0.186413	0.624527	0.54732	0.204449
CTP_transf_1	0.290724	0.137504	0.624527	0.536519	0.204449
CTP_transf_3	0.249161	-0.644106	0.624527	0.60352	0.204449
CTP_transf_like	0.283583	0.186413	0.624527	0.54732	0.204449
Ctr	1	NA	1	0	0
CtsR	0.0722692	0.381429	0.450923	1.14105	0.345898
CtsR_C	0.0722692	0.381429	0.450923	1.14105	0.345898
CTU2	1	NA	1	0	0
Cu_amine_oxid	0.442722	0.796467	0.818706	0.353869	0.086872
Cu_amine_oxidN1	0.656295	0.796467	1	0.182901	0
Cu_amine_oxidN2	0.656295	0.796467	1	0.182901	0
Cu_amine_oxidN3	0.40026	1.2115	0.741669	0.397658	0.12979
Cu-oxidase	0.0228105	-1.20353	0.255657	1.64186	0.592343
Cu-oxidase_2	0.180746	-0.310449	0.624527	0.742931	0.204449
Cu-oxidase_3	0.46697	-0.203533	0.854226	0.330711	0.0684273
Cu-oxidase_4	0.149967	-0.718107	0.552862	0.824005	0.257383
Cucumo_coat	1	-0.203533	1	0	0
Cupin_1	0.00668998	-2.20353	0.131038	2.17458	0.882601
Cupin_2	0.283583	0.186413	0.624527	0.54732	0.204449
Cupin_3	1	0.018859	1	0	0
Cupin_4	0.08949	-0.866498	0.474897	1.04823	0.3234
Cupin_5	0.728639	-0.425926	1	0.137487	0
Cupin_6	0.0811163	-1.05153	0.46364	1.09089	0.333819
Cupin_7	0.292524	-1.20353	0.624527	0.533839	0.204449
Cupin_8	1	-0.203533	1	4.82e-17	0
Cupredoxin_1	0.533534	0.179795	0.882822	0.272838	0.0541269
Curlin_rpt	0.0722692	-2.37346	0.450923	1.14105	0.345898
CusB_dom_1	0.202825	-1.20353	0.624527	0.692879	0.204449
CusF_Ec	0.119017	-1.31901	0.552862	0.92439	0.257383
CutA1	0.133984	-1.11042	0.552862	0.872946	0.257383
CutC	0.641019	0.108411	0.985499	0.193129	0.00634371
CvfB_WH	0.145009	0.237039	0.552862	0.838606	0.257383
CW_7	2.01e-07	2.15904	6.69e-05	6.69602	4.17462
CW_binding_2	0.527149	NA	0.882822	0.278066	0.0541269
CX9C	1	NA	1	0	0
CxxCxxCC	3.6e-05	1.1375	0.00314398	4.44414	2.50252
Cyanate_lyase	1	0.059501	1	0	0
Cyanophycin_syn	1	NA	1	0	0
Cyc-maltodext_C	0.546063	1.79647	0.882822	0.262757	0.0541269
Cyc-maltodext_N	0.546063	1.79647	0.882822	0.262757	0.0541269
Cyclase	0.289928	0.298967	0.624527	0.53771	0.204449
Cyclin_N	1	NA	1	0	0
Cyclophil_like2	8.22e-05	-3.52546	0.00609268	4.08531	2.21519
Cyd_oper_YbgE	0.133984	-1.11042	0.552862	0.872946	0.257383
Cys_Met_Meta_PP	0.290724	0.137504	0.624527	0.536519	0.204449
Cys_rich_CPCC	0.527149	NA	0.882822	0.278066	0.0541269
Cys_rich_CPXG	0.180746	1.0595	0.624527	0.742931	0.204449
Cys_rich_CWC	0.40026	1.2115	0.741669	0.397658	0.12979
CysA_C_terminal	0.527149	NA	0.882822	0.278066	0.0541269
CysG_dimeriser	0.0429694	-1.01089	0.320548	1.36684	0.494107
CYSTM	0.365385	NA	0.715014	0.43725	0.145685
Cyt_bd_oxida_I	0.290724	0.137504	0.624527	0.536519	0.204449
Cyt_bd_oxida_II	0.290724	0.137504	0.624527	0.536519	0.204449
Cyt_c_ox_IV	0.546063	1.79647	0.882822	0.262757	0.0541269
Cyt-b5	1.74e-06	-3.7885	0.00030033	5.7605	3.5224
CYTH	0.0207598	0.400538	0.245949	1.68278	0.609155
Cytidylate_kin	0.290724	0.137504	0.624527	0.536519	0.204449
Cytidylate_kin2	1	-0.203533	1	0	0
Cyto_heme_lyase	1	NA	1	0	0
Cytochrom_B_C	1	0.059501	1	0	0
Cytochrom_B_N_2	0.546063	1.79647	0.882822	0.262757	0.0541269
Cytochrom_B562	0.133984	-1.11042	0.552862	0.872946	0.257383
Cytochrom_C	0.249161	-0.644106	0.624527	0.60352	0.204449
Cytochrom_C_2	0.0951599	1.28189	0.493631	1.02155	0.306598
Cytochrom_C_asm	0.0429694	-1.01089	0.320548	1.36684	0.494107
Cytochrom_C1	0.358936	0.603822	0.715014	0.444983	0.145685
Cytochrom_c3_2	0.365385	NA	0.715014	0.43725	0.145685
Cytochrom_C552	0.617087	0.796467	0.958106	0.209653	0.0185862
Cytochrom_D1	1	NA	1	0	0
Cytochrom_NNT	1	0.211504	1	0	0
Cytochrome_B	1	0.059501	1	0	0
Cytochrome_C554	1	-0.788496	1	0	0
Cytochrome_CBB3	0.149967	-0.718107	0.552862	0.824005	0.257383
Cytochrome_P460	0.128959	NA	0.552862	0.889547	0.257383
Cytotoxic	1	-0.203533	1	4.82e-17	0
CZB	1	-0.788496	1	0	0
D-ser_dehydrat	0.239706	-0.788496	0.624527	0.620321	0.204449
D5_N	0.00010674	1.04439	0.00726648	3.97166	2.13868
Dabb	1	0.211504	1	4.82e-17	0
DAC	0.396607	0.159037	0.737698	0.401639	0.132121
DAGAT	1	NA	1	0	0
DAGK_cat	0.290724	0.137504	0.624527	0.536519	0.204449
DAGK_prokar	0.290724	0.137504	0.624527	0.536519	0.204449
DAHL	0.656295	0.796467	1	0.182901	0
DAHP_snth_FXD	0.132433	2.38143	0.552862	0.878003	0.257383
DAHP_synth_1	0.145009	0.237039	0.552862	0.838606	0.257383
DAHP_synth_2	0.759829	0.211504	1	0.119284	0
Dak1	0.0207598	0.400538	0.245949	1.68278	0.609155
Dak1_2	0.396607	0.159037	0.737698	0.401639	0.132121
Dak2	0.283583	0.186413	0.624527	0.54732	0.204449
Dala_Dala_lig_C	0.283583	0.186413	0.624527	0.54732	0.204449
Dala_Dala_lig_N	0.283583	0.186413	0.624527	0.54732	0.204449
DALR_1	0.283583	0.186413	0.624527	0.54732	0.204449
DALR_2	0.283583	0.186413	0.624527	0.54732	0.204449
Dam	0.641019	-1.20353	0.985499	0.193129	0.00634371
DAO	0.290724	0.137504	0.624527	0.536519	0.204449
DAO_C	0.0207598	0.400538	0.245949	1.68278	0.609155
DAP_B	0.527149	NA	0.882822	0.278066	0.0541269
DAP_DH_C	0.527149	NA	0.882822	0.278066	0.0541269
DAP_epimerase	1	0.00291748	1	0	0
DAP3	1	NA	1	0	0
DapB_C	0.283583	0.186413	0.624527	0.54732	0.204449
DapB_N	0.283583	0.186413	0.624527	0.54732	0.204449
DAPDH_C	1	0.211504	1	4.82e-17	0
DAPG_hydrolase	1	-0.203533	1	4.82e-17	0
DapH_N	0.242189	0.211504	0.624527	0.615845	0.204449
DarA_N	1	NA	1	0	0
Darcynin	1	NA	1	0	0
DarT	0.128959	NA	0.552862	0.889547	0.257383
DBI_PRT	0.391067	-0.483641	0.737698	0.407749	0.132121
DBINO	1	NA	1	0	0
DBP10CT	1	NA	1	0	0
DbpA	0.249161	-0.644106	0.624527	0.60352	0.204449
DBR1	1	NA	1	0	0
dCache_1	0.391067	-0.483641	0.737698	0.407749	0.132121
dCache_2	0.341869	1.38143	0.712835	0.46614	0.147011
dCache_3	1	0.059501	1	0	0
DcaP	1	0.211504	1	4.82e-17	0
DCB	1	NA	1	0	0
Dcc1	1	NA	1	0	0
DCC1-like	0.352986	-0.788496	0.715014	0.452242	0.145685
DCD	1	0.211504	1	4.82e-17	0
DciA	0.557929	-0.425926	0.895729	0.253421	0.0478235
dCMP_cyt_deam_1	0.283583	0.186413	0.624527	0.54732	0.204449
dCMP_cyt_deam_2	0.0346817	-1.61857	0.31733	1.4599	0.498489
DcpS	1	NA	1	0	0
DcpS_C	1	NA	1	0	0
DcrB	0.0811163	-1.05153	0.46364	1.09089	0.333819
DctA-YdbH	0.0346817	-1.61857	0.31733	1.4599	0.498489
DctM	0.149967	-0.718107	0.552862	0.824005	0.257383
DctP	0.259401	-0.566103	0.624527	0.586029	0.204449
DctQ	0.24683	-0.706034	0.624527	0.607602	0.204449
DcuA_DcuB	0.227371	-0.903973	0.624527	0.643265	0.204449
DcuC	0.759829	-0.0880562	1	0.119284	0
DDAH_eukar	0.46697	0.796467	0.854226	0.330711	0.0684273
DDE_3	0.696643	0.381429	1	0.15699	0
DDE_5	0.527149	NA	0.882822	0.278066	0.0541269
DDE_Tnp_1	0.133984	0.533432	0.552862	0.872946	0.257383
DDE_Tnp_1_2	0.352986	-0.788496	0.715014	0.452242	0.145685
DDE_Tnp_1_3	0.00070061	1.91194	0.0274854	3.15452	1.5609
DDE_Tnp_1_4	0.728639	-0.425926	1	0.137487	0
DDE_Tnp_1_5	1	-0.525462	1	0	0
DDE_Tnp_1_6	0.696643	0.381429	1	0.15699	0
DDE_Tnp_1_assoc	0.656295	0.796467	1	0.182901	0
DDE_Tnp_4	0.617087	0.796467	0.958106	0.209653	0.0185862
DDE_Tnp_IS1	0.498543	-0.788496	0.882822	0.302297	0.0541269
DDE_Tnp_IS1595	0.694396	-0.788496	1	0.158393	0
DDE_Tnp_IS240	0.00414192	-1.59585	0.0907616	2.3828	1.0421
DDE_Tnp_IS66	0.540507	0.433897	0.882822	0.267198	0.0541269
DDE_Tnp_IS66_C	0.760725	0.281893	1	0.118773	0
DDE_Tnp_ISL3	0.227371	0.381429	0.624527	0.643265	0.204449
DDE_Tnp_Tn3	0.202825	-1.20353	0.624527	0.692879	0.204449
DDHD	1	NA	1	0	0
DDR	0.018331	-2.7885	0.237878	1.73681	0.623646
DDR_swiveling	0.018331	-2.7885	0.237878	1.73681	0.623646
ddrB-ParB	1	NA	1	0	0
DEAD	0.290724	0.137504	0.624527	0.536519	0.204449
DEAD_2	1	-0.0400347	1	0	0
DEAD_assoc	0.759829	0.211504	1	0.119284	0
DeaD_C	0.327825	-0.940499	0.693653	0.484358	0.158858
DEDD_Tnp_IS110	0.076122	0.615894	0.450923	1.11849	0.345898
DegQ	1	NA	1	0	0
DegS	1	NA	1	0	0
DegT_DnrJ_EryC1	0.249161	-0.644106	0.624527	0.60352	0.204449
DegV	0.641019	0.108411	0.985499	0.193129	0.00634371
Dehyd-heme_bind	0.128959	NA	0.552862	0.889547	0.257383
Dehydratase_hem	0.546063	1.79647	0.882822	0.262757	0.0541269
Dehydratase_LU	0.0372138	-2.66296	0.31733	1.4293	0.498489
Dehydratase_MU	0.018331	-2.7885	0.237878	1.73681	0.623646
Dehydratase_SU	0.018331	-2.7885	0.237878	1.73681	0.623646
Delta_lysin	1	NA	1	0	0
DENND11	1	NA	1	0	0
DeoC	0.0207598	0.400538	0.245949	1.68278	0.609155
DeoRC	0.283583	0.186413	0.624527	0.54732	0.204449
DEP	1	NA	1	0	0
DER1	1	NA	1	0	0
Desulfoferrod_N	1	NA	1	0	0
Desulfoferrodox	1	NA	1	0	0
DevR	1	NA	1	0	0
DFP	0.283583	0.186413	0.624527	0.54732	0.204449
DFRP_C	1	NA	1	0	0
DGC	1	NA	1	0	0
DGOK	0.239706	-0.788496	0.624527	0.620321	0.204449
DHBP_synthase	0.145009	0.237039	0.552862	0.838606	0.257383
DHDPS	0.290724	0.137504	0.624527	0.536519	0.204449
DHFR_1	0.145009	0.237039	0.552862	0.838606	0.257383
DHH	0.290724	0.137504	0.624527	0.536519	0.204449
DHHA1	0.290724	0.137504	0.624527	0.536519	0.204449
DHHA2	0.396607	0.159037	0.737698	0.401639	0.132121
DHHC	1	NA	1	0	0
DHHW	1	NA	1	0	0
DHO_dh	0.283583	0.186413	0.624527	0.54732	0.204449
DHODB_Fe-S_bind	0.00395895	0.796467	0.0902284	2.40242	1.04466
DHOR	0.0951599	1.28189	0.493631	1.02155	0.306598
DHQ_synthase	0.283583	0.186413	0.624527	0.54732	0.204449
DHquinase_I	0.231961	0.265952	0.624527	0.634585	0.204449
DHquinase_II	0.151579	-0.788496	0.552862	0.81936	0.257383
Diacid_rec	0.00414192	-1.59585	0.0907616	2.3828	1.0421
DicB	0.365385	NA	0.715014	0.43725	0.145685
DIE2_ALG10	1	NA	1	0	0
DIL	1	NA	1	0	0
DIM1	1	NA	1	0	0
Dimerisation2	0.128959	NA	0.552862	0.889547	0.257383
DinB	0.0273428	-2.01089	0.290386	1.56316	0.537024
DinB_2	0.00668998	-2.20353	0.131038	2.17458	0.882601
DinI	0.00668998	-2.20353	0.131038	2.17458	0.882601
DIOX_N	0.0419446	-1.291	0.320548	1.37732	0.494107
Dioxygenase_C	1	0.14439	1	0	0
Dioxygenase_N	0.739242	0.31104	1	0.131213	0
Diphthami_syn_2	0.696643	0.381429	1	0.15699	0
DiS_P_DiS	0.145009	0.237039	0.552862	0.838606	0.257383
DisA-linker	0.546063	1.79647	0.882822	0.262757	0.0541269
Disulph_isomer	1	0.796467	1	4.82e-17	0
DIT1_PvcA	1	-0.203533	1	0	0
DivIC	0.290724	0.137504	0.624527	0.536519	0.204449
DivIVA	0.396607	0.159037	0.737698	0.401639	0.132121
DJ-1_PfpI	0.708287	-0.103998	1	0.149791	0
DKCLD	1	NA	1	0	0
DLH	0.0184173	0.459432	0.237878	1.73477	0.623646
DLP_helical	0.0745842	NA	0.450923	1.12735	0.345898
DltD	0.231961	0.265952	0.624527	0.634585	0.204449
DM13	1	NA	1	0	0
DMAP_binding	1	NA	1	0	0
DMAP1	1	NA	1	0	0
DmpG_comm	1	-0.203533	1	4.82e-17	0
DMRL_synthase	0.283583	0.186413	0.624527	0.54732	0.204449
DmsC	0.0378087	-1.52546	0.31733	1.42241	0.498489
DMT_6	0.527149	NA	0.882822	0.278066	0.0541269
DMT_YdcZ	0.283583	0.186413	0.624527	0.54732	0.204449
DNA_alkylation	0.00176182	0.722466	0.0556346	2.75404	1.25466
DNA_binding_1	0.283583	0.186413	0.624527	0.54732	0.204449
DNA_circ_N	0.290724	NA	0.624527	0.536519	0.204449
DNA_gyraseA_C	0.283583	0.186413	0.624527	0.54732	0.204449
DNA_gyraseB	0.283583	0.186413	0.624527	0.54732	0.204449
DNA_gyraseB_C	0.283583	0.186413	0.624527	0.54732	0.204449
DNA_III_psi	0.133984	-1.11042	0.552862	0.872946	0.257383
DNA_ligase_A_C	0.259687	1.11839	0.624527	0.58555	0.204449
DNA_ligase_A_M	0.259687	1.11839	0.624527	0.58555	0.204449
DNA_ligase_A_N	0.696643	0.381429	1	0.15699	0
DNA_ligase_aden	0.283583	0.186413	0.624527	0.54732	0.204449
DNA_ligase_OB	0.283583	0.186413	0.624527	0.54732	0.204449
DNA_ligase_OB_2	0.617087	0.796467	0.958106	0.209653	0.0185862
DNA_ligase_ZBD	0.283583	0.186413	0.624527	0.54732	0.204449
DNA_meth_N	0.0556977	-1.7885	0.385796	1.25416	0.413642
DNA_methylase	0.0193032	-1.45146	0.244753	1.71437	0.611273
DNA_mis_repair	0.283583	0.186413	0.624527	0.54732	0.204449
DNA_photolyase	0.130356	0.322535	0.552862	0.884869	0.257383
DNA_pol_A	0.283583	0.186413	0.624527	0.54732	0.204449
DNA_pol_A_exo1	0.0855822	-0.788496	0.46364	1.06762	0.333819
DNA_pol_A_exoN	0.617087	0.796467	0.958106	0.209653	0.0185862
DNA_pol_B	0.0227104	-1.37346	0.255657	1.64378	0.592343
DNA_pol_B_2	1	NA	1	0	0
DNA_pol_B_exo1	0.0227104	-1.37346	0.255657	1.64378	0.592343
DNA_pol_B_exo2	0.617087	0.796467	0.958106	0.209653	0.0185862
DNA_pol_B_palm	1	NA	1	0	0
DNA_pol_B_thumb	1	0.796467	1	4.82e-17	0
DNA_pol_E_B	1	NA	1	0	0
DNA_pol_lambd_f	1	NA	1	0	0
DNA_pol3_a_NI	0.396607	0.159037	0.737698	0.401639	0.132121
DNA_pol3_a_NII	0.396607	0.159037	0.737698	0.401639	0.132121
DNA_pol3_alpha	0.283583	0.186413	0.624527	0.54732	0.204449
DNA_pol3_beta	0.283583	0.186413	0.624527	0.54732	0.204449
DNA_pol3_beta_2	0.283583	0.186413	0.624527	0.54732	0.204449
DNA_pol3_beta_3	0.283583	0.186413	0.624527	0.54732	0.204449
DNA_pol3_chi	0.08949	-0.866498	0.474897	1.04823	0.3234
DNA_pol3_delt_C	0.259401	-0.566103	0.624527	0.586029	0.204449
DNA_pol3_delta	0.283583	0.186413	0.624527	0.54732	0.204449
DNA_pol3_delta2	0.283583	0.186413	0.624527	0.54732	0.204449
DNA_pol3_finger	0.283583	0.186413	0.624527	0.54732	0.204449
DNA_pol3_gamma3	1	-0.0108883	1	0	0
DNA_pol3_tau_4	0.0346817	-1.61857	0.31733	1.4599	0.498489
DNA_pol3_tau_5	0.259401	-0.566103	0.624527	0.586029	0.204449
DNA_pol3_theta	0.0378087	-1.52546	0.31733	1.42241	0.498489
DNA_PPF	0.365385	NA	0.715014	0.43725	0.145685
DNA_processg_A	0.283583	0.186413	0.624527	0.54732	0.204449
DNA_RNApol_7kD	1	NA	1	0	0
DNA_topoisoIV	0.290724	0.137504	0.624527	0.536519	0.204449
DnaA_N	0.396607	0.159037	0.737698	0.401639	0.132121
DnaB	0.283583	0.186413	0.624527	0.54732	0.204449
DnaB_2	0.396607	0.159037	0.737698	0.401639	0.132121
DnaB_bind	0.145009	0.237039	0.552862	0.838606	0.257383
DnaB_C	0.290724	0.137504	0.624527	0.536519	0.204449
DnaG_DnaB_bind	0.259401	-0.566103	0.624527	0.586029	0.204449
DnaI_N	0.242189	0.211504	0.624527	0.615845	0.204449
DnaJ	0.283583	0.186413	0.624527	0.54732	0.204449
DnaJ_C	0.283583	0.186413	0.624527	0.54732	0.204449
DNAJ_related	1	0.211504	1	4.82e-17	0
DNApol3-delta_C	0.391067	-0.483641	0.737698	0.407749	0.132121
DNase_NucA_NucB	0.527149	NA	0.882822	0.278066	0.0541269
DnaT	0.0273428	-2.01089	0.290386	1.56316	0.537024
DndB	0.145009	NA	0.552862	0.838606	0.257383
DndE	1	NA	1	0	0
dNK	0.242189	0.211504	0.624527	0.615845	0.204449
DO-GTPase1	1	NA	1	0	0
DO-GTPase2	0.365385	NA	0.715014	0.43725	0.145685
Dockerin_1	1	NA	1	0	0
Docking	0.365385	NA	0.715014	0.43725	0.145685
Dodecin	0.0586535	1.79647	0.399277	1.23171	0.398726
DOPA_dioxygen	0.0397963	2.38143	0.31733	1.40016	0.498489
DOT1	1	NA	1	0	0
DotD	0.145009	NA	0.552862	0.838606	0.257383
DotU	0.0827703	-0.940499	0.46364	1.08213	0.333819
DoxD	1	NA	1	0	0
DoxX	0.00811803	-1.04003	0.145459	2.09055	0.837259
DoxX_2	0.617087	0.796467	0.958106	0.209653	0.0185862
DoxX_3	1	NA	1	0	0
DpaA_N	1	NA	1	0	0
DPBB_1	0.149967	-0.718107	0.552862	0.824005	0.257383
DpnD-PcfM	1	0.211504	1	4.82e-17	0
DpnI	1	0.211504	1	4.82e-17	0
DpnI_C	1	0.211504	1	4.82e-17	0
DpnII	0.008572	NA	0.146094	2.06692	0.835368
DPPIV_N	0.458248	-1.01089	0.840306	0.3389	0.0755624
DprA_WH	0.575524	-0.303069	0.915305	0.239937	0.0384339
DPRP	1	0.211504	1	0	0
DraK_HK_N	0.128959	NA	0.552862	0.889547	0.257383
Drc1-Sld2	1	NA	1	0	0
Drf_GBD	1	NA	1	0	0
DrsE	0.50314	-0.151066	0.882822	0.298311	0.0541269
DrsE_2	0.617087	0.796467	0.958106	0.209653	0.0185862
DRTGG	0.0184173	0.459432	0.237878	1.73477	0.623646
DSBA	0.00201424	-1.15107	0.0589022	2.69589	1.22987
DsbB	0.259401	-0.566103	0.624527	0.586029	0.204449
DsbC	0.149967	-0.718107	0.552862	0.824005	0.257383
DsbC_N	0.151579	-0.788496	0.552862	0.81936	0.257383
DsbD	0.249161	-0.644106	0.624527	0.60352	0.204449
DsbD_2	0.180746	1.0595	0.624527	0.742931	0.204449
dsDNA_bind	1	NA	1	0	0
DSHCT	0.546063	1.79647	0.882822	0.262757	0.0541269
DSPc	0.0951599	1.28189	0.493631	1.02155	0.306598
DSRB	0.0135579	-2.11042	0.203983	1.86781	0.690406
DsrC	0.0811163	-1.05153	0.46364	1.09089	0.333819
DsrH	0.261191	-0.618571	0.624527	0.583042	0.204449
dsrm	0.283583	0.186413	0.624527	0.54732	0.204449
dTDP_sugar_isom	0.0722692	0.381429	0.450923	1.14105	0.345898
DTW	0.24683	-0.706034	0.624527	0.607602	0.204449
DtxR	0.365385	NA	0.715014	0.43725	0.145685
DUF1002	0.745761	0.118395	1	0.1274	0
DUF1003	0.242189	0.211504	0.624527	0.615845	0.204449
DUF1007	0.0378087	-1.52546	0.31733	1.42241	0.498489
DUF1013	0.290724	NA	0.624527	0.536519	0.204449
DUF1015	0.617087	0.796467	0.958106	0.209653	0.0185862
DUF1016_N	0.124101	1.53343	0.552862	0.906225	0.257383
DUF1018	0.527149	NA	0.882822	0.278066	0.0541269
DUF1027	0.242189	0.211504	0.624527	0.615845	0.204449
DUF1028	0.757665	-0.341037	1	0.120523	0
DUF1031	0.365385	NA	0.715014	0.43725	0.145685
DUF1033	1.74e-06	1.79647	0.00030033	5.7605	3.5224
DUF1036	1	NA	1	0	0
DUF1040	0.0135579	-2.11042	0.203983	1.86781	0.690406
DUF1043	0.391067	-0.483641	0.737698	0.407749	0.132121
DUF1045	1	NA	1	0	0
DUF1048	1.08e-06	1.96639	0.00025653	5.96613	3.59086
DUF1054	0.242189	0.211504	0.624527	0.615845	0.204449
DUF1056	0.0745842	NA	0.450923	1.12735	0.345898
DUF1059	1	NA	1	0	0
DUF1062	0.283583	NA	0.624527	0.54732	0.204449
DUF1064	0.396607	-1.52546	0.737698	0.401639	0.132121
DUF1071	1	NA	1	0	0
DUF1073	0.130356	-2.20353	0.552862	0.884869	0.257383
DUF1077	1	NA	1	0	0
DUF108	1	-0.203533	1	0	0
DUF1080	0.365385	NA	0.715014	0.43725	0.145685
DUF1090	0.259401	-0.566103	0.624527	0.586029	0.204449
DUF1093	0.231961	0.265952	0.624527	0.634585	0.204449
DUF1097	0.0003894	-2.14213	0.0178671	3.40961	1.74795
DUF11	0.209035	-1.078	0.624527	0.67978	0.204449
DUF1107	0.0346817	-1.61857	0.31733	1.4599	0.498489
DUF1108	0.365385	NA	0.715014	0.43725	0.145685
DUF111	3.99e-05	-2.7271	0.00327689	4.39956	2.48454
DUF1116	0.202825	-1.20353	0.624527	0.692879	0.204449
DUF1120	0.694396	-0.788496	1	0.158393	0
DUF1125	1	NA	1	0	0
DUF1127	0.575524	-0.303069	0.915305	0.239937	0.0384339
DUF1128	1	0.796467	1	4.82e-17	0
DUF1129	0.231961	0.265952	0.624527	0.634585	0.204449
DUF1131	0.00668998	-2.20353	0.131038	2.17458	0.882601
DUF1133	0.527149	NA	0.882822	0.278066	0.0541269
DUF1145	0.149051	-0.881605	0.552862	0.826665	0.257383
DUF1146	1	0.059501	1	0	0
DUF1149	0.00166187	0.878929	0.0549874	2.7794	1.25974
DUF1150	1	NA	1	0	0
DUF1153	1	NA	1	0	0
DUF1156	1	NA	1	0	0
DUF1158	0.0273428	-2.01089	0.290386	1.56316	0.537024
DUF1161	0.261191	-0.618571	0.624527	0.583042	0.204449
DUF1173	0.145009	NA	0.552862	0.838606	0.257383
DUF1176	0.00319225	-1.9405	0.0844137	2.4959	1.07359
DUF1177	0.0273428	-2.01089	0.290386	1.56316	0.537024
DUF1178	1	NA	1	0	0
DUF1186	1	NA	1	0	0
DUF1189	0.341869	1.38143	0.712835	0.46614	0.147011
DUF1190	0.0811163	-1.05153	0.46364	1.09089	0.333819
DUF1194	1	NA	1	0	0
DUF1198	0.0135579	-2.11042	0.203983	1.86781	0.690406
DUF1202	0.617087	0.796467	0.958106	0.209653	0.0185862
DUF1203	1	0.211504	1	4.82e-17	0
DUF1205	1	0.796467	1	4.82e-17	0
DUF1206	0.617087	0.796467	0.958106	0.209653	0.0185862
DUF1214	0.40026	1.2115	0.741669	0.397658	0.12979
DUF1217	0.290724	NA	0.624527	0.536519	0.204449
DUF123	1	NA	1	0	0
DUF1232	0.261191	-0.618571	0.624527	0.583042	0.204449
DUF1233	0.694396	-0.788496	1	0.158393	0
DUF1236	1	NA	1	0	0
DUF1240	0.527149	NA	0.882822	0.278066	0.0541269
DUF1244	0.259687	1.11839	0.624527	0.58555	0.204449
DUF1249	0.259401	-0.566103	0.624527	0.586029	0.204449
DUF1254	0.40026	1.2115	0.741669	0.397658	0.12979
DUF1256	1	NA	1	0	0
DUF126	1	NA	1	0	0
DUF1264	0.745761	-0.373458	1	0.1274	0
DUF1266	0.617087	0.796467	0.958106	0.209653	0.0185862
DUF1269	1	-0.203533	1	0	0
DUF1272	0.498543	-0.788496	0.882822	0.302297	0.0541269
DUF1275	0.283583	0.186413	0.624527	0.54732	0.204449
DUF1279	1	NA	1	0	0
DUF1281	0.527149	NA	0.882822	0.278066	0.0541269
DUF1281_C	0.527149	NA	0.882822	0.278066	0.0541269
DUF1283	0.0273428	-2.01089	0.290386	1.56316	0.537024
DUF1284	0.527149	NA	0.882822	0.278066	0.0541269
DUF1285	0.330722	0.796467	0.695354	0.480537	0.157794
DUF1287	1	-0.203533	1	4.82e-17	0
DUF1289	0.249161	-0.644106	0.624527	0.60352	0.204449
DUF1290	0.546063	1.79647	0.882822	0.262757	0.0541269
DUF1292	0.242189	0.211504	0.624527	0.615845	0.204449
DUF1294	0.00010674	1.04439	0.00726648	3.97166	2.13868
DUF1295	5.98e-06	1.64446	0.00074103	5.22343	3.13016
DUF1302	0.0259498	2.01886	0.288119	1.58587	0.540428
DUF1304	0.641019	0.108411	0.985499	0.193129	0.00634371
DUF1307	0.289928	-1.37346	0.624527	0.53771	0.204449
DUF1310	0.283583	NA	0.624527	0.54732	0.204449
DUF1315	0.0419446	-1.291	0.320548	1.37732	0.494107
DUF1317	1	NA	1	0	0
DUF1318	0.067695	-1.42593	0.450126	1.16944	0.346666
DUF1320	0.290724	NA	0.624527	0.536519	0.204449
DUF1323	0.0273428	-2.01089	0.290386	1.56316	0.537024
DUF1325	1	NA	1	0	0
DUF1327	0.365385	NA	0.715014	0.43725	0.145685
DUF1328	0.259401	-0.566103	0.624527	0.586029	0.204449
DUF1329	0.0397963	2.38143	0.31733	1.40016	0.498489
DUF1330	0.0346817	-1.61857	0.31733	1.4599	0.498489
DUF1338	0.575524	-0.303069	0.915305	0.239937	0.0384339
DUF134	1	NA	1	0	0
DUF1343	0.617087	0.796467	0.958106	0.209653	0.0185862
DUF1344	1	NA	1	0	0
DUF1345	0.00341469	-1.66297	0.0861975	2.46665	1.06451
DUF1348	0.14224	-1.01089	0.552862	0.846978	0.257383
DUF1349	0.00045325	-2.52546	0.0205696	3.34366	1.68677
DUF1351	0.0273428	-2.01089	0.290386	1.56316	0.537024
DUF1353	1	NA	1	0	0
DUF1360	1	0.796467	1	4.82e-17	0
DUF1361	1	0.00291748	1	0	0
DUF1364	0.617087	0.796467	0.958106	0.209653	0.0185862
DUF1365	0.557929	-0.425926	0.895729	0.253421	0.0478235
DUF1367	0.231961	-2.01089	0.624527	0.634585	0.204449
DUF1375	0.151579	-0.788496	0.552862	0.81936	0.257383
DUF1376	0.145009	NA	0.552862	0.838606	0.257383
DUF1380	0.527149	NA	0.882822	0.278066	0.0541269
DUF1381	1	NA	1	0	0
DUF1382	1	NA	1	0	0
DUF1385	0.527149	NA	0.882822	0.278066	0.0541269
DUF1391	0.365385	NA	0.715014	0.43725	0.145685
DUF1398	0.0372138	0.50696	0.31733	1.4293	0.498489
DUF1402	1	NA	1	0	0
DUF1405	1	NA	1	0	0
DUF1408	1	NA	1	0	0
DUF1413	1	-0.203533	1	0	0
DUF1414	0.0346817	-1.61857	0.31733	1.4599	0.498489
DUF1415	1	0.211504	1	4.82e-17	0
DUF1418	0.0135579	-2.11042	0.203983	1.86781	0.690406
DUF1422	0.0170917	-1.70603	0.237878	1.76722	0.623646
DUF1425	0.24683	-0.706034	0.624527	0.607602	0.204449
DUF1427	0.133984	-1.11042	0.552862	0.872946	0.257383
DUF1428	0.0986964	-1.66297	0.504725	1.0057	0.296945
DUF1430	2.98e-05	1.38143	0.00271553	4.52644	2.56615
DUF1433	1	NA	1	0	0
DUF1435	0.0378087	-1.52546	0.31733	1.42241	0.498489
DUF1439	0.0346817	-1.61857	0.31733	1.4599	0.498489
DUF1440	0.130356	0.322535	0.552862	0.884869	0.257383
DUF1441	0.290724	NA	0.624527	0.536519	0.204449
DUF1444	1	0.796467	1	4.82e-17	0
DUF1445	0.031221	-1.90397	0.31733	1.50555	0.498489
DUF1449	0.696643	0.381429	1	0.15699	0
DUF1450	1	0.796467	1	4.82e-17	0
DUF1451	0.0346817	-1.61857	0.31733	1.4599	0.498489
DUF1453	0.00030708	-3.37346	0.0151802	3.51275	1.81872
DUF1454	0.0346817	-1.61857	0.31733	1.4599	0.498489
DUF1456	0.130356	0.322535	0.552862	0.884869	0.257383
DUF1460	0.728639	-0.425926	1	0.137487	0
DUF1461	0.130356	0.322535	0.552862	0.884869	0.257383
DUF1462	1	0.796467	1	4.82e-17	0
DUF1465	1	NA	1	0	0
DUF1467	1	NA	1	0	0
DUF1471	0.0170917	-1.70603	0.237878	1.76722	0.623646
DUF1474	1	NA	1	0	0
DUF1476	1	NA	1	0	0
DUF1479	0.0135579	-2.11042	0.203983	1.86781	0.690406
DUF1480	0.031221	-1.90397	0.31733	1.50555	0.498489
DUF1481	0.0419446	-1.291	0.320548	1.37732	0.494107
DUF1482	0.171853	-1.52546	0.617854	0.764842	0.209114
DUF1485	0.656295	0.796467	1	0.182901	0
DUF1488	0.119017	-1.31901	0.552862	0.92439	0.257383
DUF1489	0.290724	NA	0.624527	0.536519	0.204449
DUF1491	0.290724	NA	0.624527	0.536519	0.204449
DUF1492	1	NA	1	0	0
DUF1493	0.388742	-0.525462	0.737698	0.410339	0.132121
DUF1496	0.0378087	-1.52546	0.31733	1.42241	0.498489
DUF1499	1	0.211504	1	4.82e-17	0
DUF150	0.283583	0.186413	0.624527	0.54732	0.204449
DUF150_C	0.283583	0.186413	0.624527	0.54732	0.204449
DUF1501	1	-0.525462	1	0	0
DUF1507	0.0378087	-1.52546	0.31733	1.42241	0.498489
DUF1508	0.557929	-0.425926	0.895729	0.253421	0.0478235
DUF151	0.546063	1.79647	0.882822	0.262757	0.0541269
DUF1510	0.365385	NA	0.715014	0.43725	0.145685
DUF1513	0.0951599	1.28189	0.493631	1.02155	0.306598
DUF1514	1	NA	1	0	0
DUF1516	0.575524	0.211504	0.915305	0.239937	0.0384339
DUF1523	1	NA	1	0	0
DUF1524	0.0082669	-1.7885	0.145459	2.08266	0.837259
DUF1525	0.656295	0.796467	1	0.182901	0
DUF1529	1	NA	1	0	0
DUF1538	0.0438462	NA	0.320548	1.35807	0.494107
DUF1540	0.527149	NA	0.882822	0.278066	0.0541269
DUF1541	0.546063	1.79647	0.882822	0.262757	0.0541269
DUF1542	0.126104	0.989112	0.552862	0.899273	0.257383
DUF1543	1	0.211504	1	0	0
DUF155	1	NA	1	0	0
DUF1565	0.128959	NA	0.552862	0.889547	0.257383
DUF1566	0.617087	0.796467	0.958106	0.209653	0.0185862
DUF1572	1	NA	1	0	0
DUF1573	1	NA	1	0	0
DUF1576	0.132433	2.38143	0.552862	0.878003	0.257383
DUF1593	0.00406327	NA	0.0902284	2.39112	1.04466
DUF1599	1	NA	1	0	0
DUF1611	0.694396	-0.788496	1	0.158393	0
DUF1611_N	0.0745842	NA	0.450923	1.12735	0.345898
DUF1615	0.0419446	-1.291	0.320548	1.37732	0.494107
DUF1617	1	NA	1	0	0
DUF1622	0.656295	0.796467	1	0.182901	0
DUF1629	0.527149	NA	0.882822	0.278066	0.0541269
DUF1631	0.259687	1.11839	0.624527	0.58555	0.204449
DUF1634	0.0722692	0.381429	0.450923	1.14105	0.345898
DUF1636	0.527149	NA	0.882822	0.278066	0.0541269
DUF1638	1	NA	1	0	0
DUF1641	1	0.796467	1	4.82e-17	0
DUF1642	0.128959	NA	0.552862	0.889547	0.257383
DUF1643	0.018331	-2.7885	0.237878	1.73681	0.623646
DUF1646	1	NA	1	0	0
DUF1648	1	0.059501	1	0	0
DUF1652	0.175109	1.79647	0.624527	0.756693	0.204449
DUF1653	0.510355	0.574074	0.882822	0.292127	0.0541269
DUF1654	0.656295	0.796467	1	0.182901	0
DUF1655	5.43e-10	3.38143	6.44e-07	9.26545	6.19121
DUF1656	0.249161	-0.644106	0.624527	0.60352	0.204449
DUF1657	1	NA	1	0	0
DUF1659	1	NA	1	0	0
DUF1660	0.546063	1.79647	0.882822	0.262757	0.0541269
DUF1667	1	NA	1	0	0
DUF167	0.557929	-0.425926	0.895729	0.253421	0.0478235
DUF1672	1	NA	1	0	0
DUF1674	0.283583	NA	0.624527	0.54732	0.204449
DUF1684	1	-0.203533	1	4.82e-17	0
DUF1689	1	NA	1	0	0
DUF169	1	NA	1	0	0
DUF1691	1	NA	1	0	0
DUF1694	0.458248	0.18349	0.840306	0.3389	0.0755624
DUF1697	0.00107018	-2.45146	0.040584	2.97054	1.39165
DUF1700	0.694396	0.129042	1	0.158393	0
DUF1704	0.0951599	1.28189	0.493631	1.02155	0.306598
DUF1706	0.231961	0.265952	0.624527	0.634585	0.204449
DUF1707	0.546063	1.79647	0.882822	0.262757	0.0541269
DUF1713	0.546063	1.79647	0.882822	0.262757	0.0541269
DUF1720	1	NA	1	0	0
DUF1722	0.0103092	-1.14213	0.165286	1.98677	0.781765
DUF1726	0.076122	-1.20353	0.450923	1.11849	0.345898
DUF1729	1	NA	1	0	0
DUF1730	0.0183888	-0.981141	0.237878	1.73545	0.623646
DUF1731	0.249161	-0.644106	0.624527	0.60352	0.204449
DUF1732	0.249161	-0.644106	0.624527	0.60352	0.204449
DUF1737	0.365385	NA	0.715014	0.43725	0.145685
DUF1748	1	NA	1	0	0
DUF1751	1	NA	1	0	0
DUF1761	0.546063	1.79647	0.882822	0.262757	0.0541269
DUF1769	1	NA	1	0	0
DUF1771	1	NA	1	0	0
DUF1772	0.546063	1.79647	0.882822	0.262757	0.0541269
DUF1774	1	NA	1	0	0
DUF1775	0.527149	NA	0.882822	0.278066	0.0541269
DUF1776	1	NA	1	0	0
DUF1778	0.396607	-1.52546	0.737698	0.401639	0.132121
DUF1779	1	NA	1	0	0
DUF1780	0.0397963	2.38143	0.31733	1.40016	0.498489
DUF1788	0.231961	-2.01089	0.624527	0.634585	0.204449
DUF179	0.249161	-0.644106	0.624527	0.60352	0.204449
DUF1796	0.283583	NA	0.624527	0.54732	0.204449
DUF1797	0.231961	0.265952	0.624527	0.634585	0.204449
DUF1798	1	0.796467	1	4.82e-17	0
DUF1799	0.40026	1.2115	0.741669	0.397658	0.12979
DUF1800	1	-0.525462	1	0	0
DUF1801	0.0722692	0.381429	0.450923	1.14105	0.345898
DUF1803	2.01e-07	2.15904	6.69e-05	6.69602	4.17462
DUF1804	1	NA	1	0	0
DUF1805	1	NA	1	0	0
DUF1806	1	0.796467	1	4.82e-17	0
DUF1810	1	0.0802596	1	0	0
DUF1811	1	0.796467	1	4.82e-17	0
DUF1819	0.0207598	NA	0.245949	1.68278	0.609155
DUF1820	0.0741403	1.60382	0.450923	1.12995	0.345898
DUF1826	0.0586535	1.79647	0.399277	1.23171	0.398726
DUF1827	0.261191	0.409443	0.624527	0.583042	0.204449
DUF1828	0.774292	0.211504	1	0.111095	0
DUF1829	0.00406327	NA	0.0902284	2.39112	1.04466
DUF1831	0.231961	0.265952	0.624527	0.634585	0.204449
DUF1833	0.242189	-1.7885	0.624527	0.615845	0.204449
DUF1834	1	NA	1	0	0
DUF1835	0.25318	0.555459	0.624527	0.59657	0.204449
DUF1836	1	0.018859	1	0	0
DUF1840	1	NA	1	0	0
DUF1841	1	NA	1	0	0
DUF1844	0.546063	1.79647	0.882822	0.262757	0.0541269
DUF1846	0.0438462	NA	0.320548	1.35807	0.494107
DUF1847	1	NA	1	0	0
DUF1848	0.527149	NA	0.882822	0.278066	0.0541269
DUF1850	1	0.211504	1	4.82e-17	0
DUF1851	1	0.796467	1	4.82e-17	0
DUF1852	0.076122	-1.20353	0.450923	1.11849	0.345898
DUF1853	0.50314	0.533432	0.882822	0.298311	0.0541269
DUF1858	0.00166187	0.878929	0.0549874	2.7794	1.25974
DUF1861	1	0.211504	1	4.82e-17	0
DUF1863	0.031221	-1.90397	0.31733	1.50555	0.498489
DUF1864	0.546063	1.79647	0.882822	0.262757	0.0541269
DUF1869	0.289928	-1.37346	0.624527	0.53771	0.204449
DUF1870	1	-0.788496	1	0	0
DUF1871	1	NA	1	0	0
DUF1874	1	NA	1	0	0
DUF1876	0.365385	NA	0.715014	0.43725	0.145685
DUF1877	1	NA	1	0	0
DUF1878	1	NA	1	0	0
DUF188	0.0855822	-0.788496	0.46364	1.06762	0.333819
DUF1883	0.239706	-0.788496	0.624527	0.620321	0.204449
DUF1885	1	NA	1	0	0
DUF1887	1	0.796467	1	4.82e-17	0
DUF1889	0.458248	-1.01089	0.840306	0.3389	0.0755624
DUF190	1	0.211504	1	4.82e-17	0
DUF1902	1	NA	1	0	0
DUF1905	0.00900467	0.644464	0.146094	2.04553	0.835368
DUF1906	0.018331	-2.7885	0.237878	1.73681	0.623646
DUF1910	1	NA	1	0	0
DUF1911	1	NA	1	0	0
DUF1912	1.08e-06	1.96639	0.00025653	5.96613	3.59086
DUF1918	0.365385	NA	0.715014	0.43725	0.145685
DUF192	0.694396	-0.788496	1	0.158393	0
DUF1929	1	NA	1	0	0
DUF1932	1	-0.525462	1	0	0
DUF1934	0.396607	0.159037	0.737698	0.401639	0.132121
DUF1937	1	-0.788496	1	0	0
DUF1939	0.365385	NA	0.715014	0.43725	0.145685
DUF1949	0.283583	0.186413	0.624527	0.54732	0.204449
DUF1958	0.132433	2.38143	0.552862	0.878003	0.257383
DUF1961	0.365385	NA	0.715014	0.43725	0.145685
DUF1963	0.365385	NA	0.715014	0.43725	0.145685
DUF1967	0.396607	0.159037	0.737698	0.401639	0.132121
DUF1971	0.119017	-1.31901	0.552862	0.92439	0.257383
DUF1972	1.74e-06	1.79647	0.00030033	5.7605	3.5224
DUF1974	0.149967	-0.718107	0.552862	0.824005	0.257383
DUF1980	1	-0.525462	1	0	0
DUF1981	1	NA	1	0	0
DUF1983	0.0986964	-1.66297	0.504725	1.0057	0.296945
DUF1989	0.227371	-0.903973	0.624527	0.643265	0.204449
DUF1990	0.617087	0.796467	0.958106	0.209653	0.0185862
DUF1992	0.202825	-1.20353	0.624527	0.692879	0.204449
DUF1993	0.739242	0.31104	1	0.131213	0
DUF1996	0.617087	0.796467	0.958106	0.209653	0.0185862
DUF1998	0.458248	-1.01089	0.840306	0.3389	0.0755624
DUF2000	0.209035	0.337035	0.624527	0.67978	0.204449
DUF2001	1	NA	1	0	0
DUF2002	0.0346817	-1.61857	0.31733	1.4599	0.498489
DUF2004	1	NA	1	0	0
DUF2007	0.0951599	1.28189	0.493631	1.02155	0.306598
DUF2009	1	NA	1	0	0
DUF2017	0.128959	NA	0.552862	0.889547	0.257383
DUF202	0.0378087	-1.52546	0.31733	1.42241	0.498489
DUF2024	0.617087	0.796467	0.958106	0.209653	0.0185862
DUF2025	0.084893	2.11839	0.46364	1.07113	0.333819
DUF2034	1	NA	1	0	0
DUF2048	1	NA	1	0	0
DUF2057	0.0346817	-1.61857	0.31733	1.4599	0.498489
DUF2058	0.0419446	-1.291	0.320548	1.37732	0.494107
DUF2059	0.510355	0.574074	0.882822	0.292127	0.0541269
DUF2061	0.365385	NA	0.715014	0.43725	0.145685
DUF2062	0.0586535	1.79647	0.399277	1.23171	0.398726
DUF2063	0.142449	1.38143	0.552862	0.846341	0.257383
DUF2064	0.546063	1.79647	0.882822	0.262757	0.0541269
DUF2065	0.00331353	-2.291	0.0844137	2.47971	1.07359
DUF2066	0.180746	1.0595	0.624527	0.742931	0.204449
DUF2069	0.0951599	1.28189	0.493631	1.02155	0.306598
DUF2071	0.365385	NA	0.715014	0.43725	0.145685
DUF2075	0.458248	0.18349	0.840306	0.3389	0.0755624
DUF2076	0.24683	-0.706034	0.624527	0.607602	0.204449
DUF2079	0.128959	NA	0.552862	0.889547	0.257383
DUF2085	1	NA	1	0	0
DUF2087	0.00051081	-2.078	0.0224461	3.29174	1.64886
DUF2089	0.00668998	-2.20353	0.131038	2.17458	0.882601
DUF2090	0.370648	-0.68896	0.723608	0.431039	0.140497
DUF2092	1	NA	1	0	0
DUF2093	1	NA	1	0	0
DUF21	0.283583	0.186413	0.624527	0.54732	0.204449
DUF212	2.01e-07	2.15904	6.69e-05	6.69602	4.17462
DUF2125	0.290724	NA	0.624527	0.536519	0.204449
DUF2126	0.0536892	2.79647	0.379157	1.27011	0.421181
DUF2127	1.08e-06	1.96639	0.00025653	5.96613	3.59086
DUF2129	0.242189	0.211504	0.624527	0.615845	0.204449
DUF2130	8.22e-05	-3.52546	0.00609268	4.08531	2.21519
DUF2135	1	0.796467	1	4.82e-17	0
DUF2138	0.365385	NA	0.715014	0.43725	0.145685
DUF2140	0.242189	0.211504	0.624527	0.615845	0.204449
DUF2141	0.527149	NA	0.882822	0.278066	0.0541269
DUF2142	0.641019	-1.20353	0.985499	0.193129	0.00634371
DUF2145	0.527149	NA	0.882822	0.278066	0.0541269
DUF2147	0.694396	-0.788496	1	0.158393	0
DUF2154	0.0400053	0.44283	0.31733	1.39788	0.498489
DUF2155	0.290724	NA	0.624527	0.536519	0.204449
DUF2157	1	-0.0108883	1	0	0
DUF2158	0.0986964	-1.66297	0.504725	1.0057	0.296945
DUF2160	0.132433	2.38143	0.552862	0.878003	0.257383
DUF2161	1	NA	1	0	0
DUF2163	1	NA	1	0	0
DUF2164	0.330722	0.796467	0.695354	0.480537	0.157794
DUF2165	1	0.059501	1	0	0
DUF2167	1	0.796467	1	4.82e-17	0
DUF2169	1	0.211504	1	0	0
DUF2170	0.442722	0.796467	0.818706	0.353869	0.086872
DUF2171	0.0207598	NA	0.245949	1.68278	0.609155
DUF2177	1.72e-08	2.23704	1.59e-05	7.76374	4.79865
DUF2178	0.0745842	NA	0.450923	1.12735	0.345898
DUF2179	0.396607	0.159037	0.737698	0.401639	0.132121
DUF218	0.290724	0.137504	0.624527	0.536519	0.204449
DUF2183	0.546063	1.79647	0.882822	0.262757	0.0541269
DUF2184	1	-0.788496	1	0	0
DUF2185	0.00023787	-3.45146	0.0129966	3.62367	1.88617
DUF2187	1	0.118395	1	0	0
DUF2188	1	-0.203533	1	0	0
DUF2189	1	NA	1	0	0
DUF2190	0.145009	NA	0.552862	0.838606	0.257383
DUF2194	1	NA	1	0	0
DUF2196	0.617087	0.796467	0.958106	0.209653	0.0185862
DUF2197	1	0.796467	1	4.82e-17	0
DUF2198	1	NA	1	0	0
DUF2199	0.365385	NA	0.715014	0.43725	0.145685
DUF2200	0.0082669	-1.7885	0.145459	2.08266	0.837259
DUF2201	1	0.059501	1	0	0
DUF2201_N	1.74e-06	-3.7885	0.00030033	5.7605	3.5224
DUF2203	1	NA	1	0	0
DUF2207	0.72587	0.15261	1	0.139141	0
DUF2213	0.130356	-2.20353	0.552862	0.884869	0.257383
DUF2214	1	NA	1	0	0
DUF2218	0.546063	1.79647	0.882822	0.262757	0.0541269
DUF2219	0.694396	-0.788496	1	0.158393	0
DUF222	0.617087	0.796467	0.958106	0.209653	0.0185862
DUF2220	1	0.211504	1	4.82e-17	0
DUF2225	1	NA	1	0	0
DUF2227	1	NA	1	0	0
DUF2229	8.22e-05	1.26595	0.00609268	4.08531	2.21519
DUF2231	1	NA	1	0	0
DUF2232	1	-0.203533	1	0	0
DUF2235	0.526329	-0.662965	0.882822	0.278743	0.0541269
DUF2237	0.617087	0.796467	0.958106	0.209653	0.0185862
DUF2238	0.119017	-1.31901	0.552862	0.92439	0.257383
DUF2239	1	NA	1	0	0
DUF2242	0.259687	1.11839	0.624527	0.58555	0.204449
DUF2243	0.527149	NA	0.882822	0.278066	0.0541269
DUF2244	0.290724	NA	0.624527	0.536519	0.204449
DUF2247	1	NA	1	0	0
DUF2249	0.617087	0.796467	0.958106	0.209653	0.0185862
DUF2251	1	-0.203533	1	0	0
DUF2252	0.77436	0.133502	1	0.111057	0
DUF2254	0.745761	-0.373458	1	0.1274	0
DUF2255	0.00166187	0.878929	0.0549874	2.7794	1.25974
DUF2256	0.458248	-1.01089	0.840306	0.3389	0.0755624
DUF2262	1	NA	1	0	0
DUF2263	1.25e-06	NA	0.00027347	5.90265	3.56309
DUF2264	0.031221	-1.90397	0.31733	1.50555	0.498489
DUF2267	0.365385	NA	0.715014	0.43725	0.145685
DUF2268	0.0372138	-2.66296	0.31733	1.4293	0.498489
DUF2269	0.0397963	2.38143	0.31733	1.40016	0.498489
DUF2271	1	0.211504	1	4.82e-17	0
DUF2272	0.283583	NA	0.624527	0.54732	0.204449
DUF2273	0.130356	0.322535	0.552862	0.884869	0.257383
DUF2274	0.527149	NA	0.882822	0.278066	0.0541269
DUF2277	0.128959	NA	0.552862	0.889547	0.257383
DUF2278	1	NA	1	0	0
DUF2279	0.0556977	-1.7885	0.385796	1.25416	0.413642
DUF2280	0.290724	NA	0.624527	0.536519	0.204449
DUF2282	0.0397963	2.38143	0.31733	1.40016	0.498489
DUF2283	1	NA	1	0	0
DUF2284	1	NA	1	0	0
DUF2288	0.0586535	1.79647	0.399277	1.23171	0.398726
DUF2290	1	NA	1	0	0
DUF2291	0.0556977	-1.7885	0.385796	1.25416	0.413642
DUF2292	0.180746	1.0595	0.624527	0.742931	0.204449
DUF2293	1	NA	1	0	0
DUF2300	0.365385	NA	0.715014	0.43725	0.145685
DUF2301	0.365385	NA	0.715014	0.43725	0.145685
DUF2303	0.283583	NA	0.624527	0.54732	0.204449
DUF2304	1	0.059501	1	0	0
DUF2306	0.546063	1.79647	0.882822	0.262757	0.0541269
DUF2310	0.546063	1.79647	0.882822	0.262757	0.0541269
DUF2312	0.290724	NA	0.624527	0.536519	0.204449
DUF2313	0.641019	-1.20353	0.985499	0.193129	0.00634371
DUF2314	1	NA	1	0	0
DUF2316	0.00395895	0.796467	0.0902284	2.40242	1.04466
DUF2325	8.22e-05	1.26595	0.00609268	4.08531	2.21519
DUF2326	0.00231003	3.60382	0.066846	2.63638	1.17492
DUF2332	0.128959	NA	0.552862	0.889547	0.257383
DUF2333	0.0951599	1.28189	0.493631	1.02155	0.306598
DUF2334	0.40026	1.2115	0.741669	0.397658	0.12979
DUF2335	0.290724	NA	0.624527	0.536519	0.204449
DUF2336	1	NA	1	0	0
DUF2339	0.0556977	-1.7885	0.385796	1.25416	0.413642
DUF234	1.25e-06	NA	0.00027347	5.90265	3.56309
DUF2340	1	NA	1	0	0
DUF2341	1	NA	1	0	0
DUF2344	1	0.796467	1	4.82e-17	0
DUF2345	0.0378087	-1.52546	0.31733	1.42241	0.498489
DUF2357	1	NA	1	0	0
DUF2374	0.128959	NA	0.552862	0.889547	0.257383
DUF2382	0.289928	-1.37346	0.624527	0.53771	0.204449
DUF2383	0.50314	0.533432	0.882822	0.298311	0.0541269
DUF2384	0.119017	-1.31901	0.552862	0.92439	0.257383
DUF2385	1	NA	1	0	0
DUF2387	0.0855822	-0.788496	0.46364	1.06762	0.333819
DUF2388	0.142449	1.38143	0.552862	0.846341	0.257383
DUF2389	0.0586535	1.79647	0.399277	1.23171	0.398726
DUF2390	0.0741403	1.60382	0.450923	1.12995	0.345898
DUF2391	0.365385	NA	0.715014	0.43725	0.145685
DUF2397	0.128959	NA	0.552862	0.889547	0.257383
DUF2398	0.128959	NA	0.552862	0.889547	0.257383
DUF2399	1	0.796467	1	4.82e-17	0
DUF2427	1	NA	1	0	0
DUF2431	0.546063	1.79647	0.882822	0.262757	0.0541269
DUF2437	0.0143171	NA	0.213471	1.84414	0.67066
DUF2442	0.289928	-1.37346	0.624527	0.53771	0.204449
DUF2460	0.527149	NA	0.882822	0.278066	0.0541269
DUF2461	0.327825	-0.940499	0.693653	0.484358	0.158858
DUF2469	0.546063	1.79647	0.882822	0.262757	0.0541269
DUF2470	0.180746	1.0595	0.624527	0.742931	0.204449
DUF2474	0.261191	-0.618571	0.624527	0.583042	0.204449
DUF2487	1	NA	1	0	0
DUF2489	0.546063	1.79647	0.882822	0.262757	0.0541269
DUF2490	0.527149	NA	0.882822	0.278066	0.0541269
DUF2491	0.124101	1.53343	0.552862	0.906225	0.257383
DUF2492	0.694396	-0.788496	1	0.158393	0
DUF2496	0.0346817	-1.61857	0.31733	1.4599	0.498489
DUF2497	0.290724	NA	0.624527	0.536519	0.204449
DUF2498	0.067695	-1.42593	0.450126	1.16944	0.346666
DUF2500	0.227371	-0.903973	0.624527	0.643265	0.204449
DUF2501	0.067695	-1.42593	0.450126	1.16944	0.346666
DUF2502	0.0135579	-2.11042	0.203983	1.86781	0.690406
DUF2505	0.546063	1.79647	0.882822	0.262757	0.0541269
DUF2507	0.130356	0.322535	0.552862	0.884869	0.257383
DUF2508	0.694396	0.129042	1	0.158393	0
DUF2509	0.0170917	-1.70603	0.237878	1.76722	0.623646
DUF2510	0.128959	NA	0.552862	0.889547	0.257383
DUF2511	0.0135579	-2.11042	0.203983	1.86781	0.690406
DUF2512	1	NA	1	0	0
DUF2513	0.290724	NA	0.624527	0.536519	0.204449
DUF2514	0.128959	NA	0.552862	0.889547	0.257383
DUF2515	1	NA	1	0	0
DUF2516	0.617087	0.796467	0.958106	0.209653	0.0185862
DUF2517	0.0346817	-1.61857	0.31733	1.4599	0.498489
DUF2520	0.617087	0.796467	0.958106	0.209653	0.0185862
DUF2521	1	NA	1	0	0
DUF2523	0.290724	NA	0.624527	0.536519	0.204449
DUF2524	1	NA	1	0	0
DUF2525	0.031221	-1.90397	0.31733	1.50555	0.498489
DUF2526	0.0556977	-1.7885	0.385796	1.25416	0.413642
DUF2527	1	-0.788496	1	0	0
DUF2528	1	NA	1	0	0
DUF2529	1	NA	1	0	0
DUF2530	0.365385	NA	0.715014	0.43725	0.145685
DUF2533	1	NA	1	0	0
DUF2534	0.018331	-2.7885	0.237878	1.73681	0.623646
DUF2535	1	NA	1	0	0
DUF2536	1	NA	1	0	0
DUF2538	1	NA	1	0	0
DUF2541	1	0.211504	1	4.82e-17	0
DUF2542	0.641019	-1.20353	0.985499	0.193129	0.00634371
DUF2543	0.00900467	-2.90397	0.146094	2.04553	0.835368
DUF2544	0.365385	NA	0.715014	0.43725	0.145685
DUF2545	1	-0.788496	1	0	0
DUF2550	0.546063	1.79647	0.882822	0.262757	0.0541269
DUF2552	1	NA	1	0	0
DUF2553	1	NA	1	0	0
DUF2554	0.231961	-2.01089	0.624527	0.634585	0.204449
DUF2556	0.0722692	-2.37346	0.450923	1.14105	0.345898
DUF2559	0.133984	-1.11042	0.552862	0.872946	0.257383
DUF2560	1	0.796467	1	4.82e-17	0
DUF2564	1	NA	1	0	0
DUF2568	1	0.211504	1	4.82e-17	0
DUF2569	0.031221	-1.90397	0.31733	1.50555	0.498489
DUF2573	1	NA	1	0	0
DUF2574	1	NA	1	0	0
DUF2577	0.527149	NA	0.882822	0.278066	0.0541269
DUF2583	0.0135579	-2.11042	0.203983	1.86781	0.690406
DUF2584	1	NA	1	0	0
DUF2585	1	NA	1	0	0
DUF2586	0.0400053	-2.52546	0.31733	1.39788	0.498489
DUF2587	0.128959	NA	0.552862	0.889547	0.257383
DUF2589	0.527149	NA	0.882822	0.278066	0.0541269
DUF2590	0.0400053	-2.52546	0.31733	1.39788	0.498489
DUF2591	0.171853	-1.52546	0.617854	0.764842	0.209114
DUF2593	0.00331353	-2.291	0.0844137	2.47971	1.07359
DUF2594	0.0273428	-2.01089	0.290386	1.56316	0.537024
DUF2597	0.0372138	-2.66296	0.31733	1.4293	0.498489
DUF2599	1	NA	1	0	0
DUF2600	1	NA	1	0	0
DUF2606	1	NA	1	0	0
DUF2612	0.396607	-1.52546	0.737698	0.401639	0.132121
DUF2614	1	NA	1	0	0
DUF2617	0.128959	NA	0.552862	0.889547	0.257383
DUF2618	0.365385	NA	0.715014	0.43725	0.145685
DUF2619	1	NA	1	0	0
DUF262	0.00319225	-1.9405	0.0844137	2.4959	1.07359
DUF2620	0.708287	0.474539	1	0.149791	0
DUF2621	1	NA	1	0	0
DUF2623	0.458248	-1.01089	0.840306	0.3389	0.0755624
DUF2624	1	NA	1	0	0
DUF2625	1	-0.788496	1	0	0
DUF2626	1	NA	1	0	0
DUF2627	1	NA	1	0	0
DUF2628	0.72587	-0.618571	1	0.139141	0
DUF2630	0.365385	NA	0.715014	0.43725	0.145685
DUF2633	0.00900467	-2.90397	0.146094	2.04553	0.835368
DUF2634	0.527149	NA	0.882822	0.278066	0.0541269
DUF2635	0.641019	-1.20353	0.985499	0.193129	0.00634371
DUF2637	0.128959	NA	0.552862	0.889547	0.257383
DUF2639	1	NA	1	0	0
DUF2642	1	NA	1	0	0
DUF2644	1	NA	1	0	0
DUF2645	0.617087	0.796467	0.958106	0.209653	0.0185862
DUF2649	1	NA	1	0	0
DUF2651	1	NA	1	0	0
DUF2653	1	NA	1	0	0
DUF2663	1	NA	1	0	0
DUF2680	1	NA	1	0	0
DUF2690	1	NA	1	0	0
DUF2691	1	NA	1	0	0
DUF2695	0.546063	1.79647	0.882822	0.262757	0.0541269
DUF2703	1	NA	1	0	0
DUF2705	1	NA	1	0	0
DUF2711	1	NA	1	0	0
DUF2712	0.0722692	-2.37346	0.450923	1.14105	0.345898
DUF2713	0.365385	NA	0.715014	0.43725	0.145685
DUF2715	1	NA	1	0	0
DUF2716	1	NA	1	0	0
DUF2721	1	-0.203533	1	4.82e-17	0
DUF2724	0.0207598	NA	0.245949	1.68278	0.609155
DUF2726	0.458248	-1.01089	0.840306	0.3389	0.0755624
DUF2730	0.527149	NA	0.882822	0.278066	0.0541269
DUF2732	0.00406327	NA	0.0902284	2.39112	1.04466
DUF2735	1	NA	1	0	0
DUF2750	0.617087	0.796467	0.958106	0.209653	0.0185862
DUF2752	1	-0.203533	1	0	0
DUF2753	1	NA	1	0	0
DUF2754	0.0372138	-2.66296	0.31733	1.4293	0.498489
DUF2755	0.0986964	-1.66297	0.504725	1.0057	0.296945
DUF2756	0.00668998	-2.20353	0.131038	2.17458	0.882601
DUF2757	1	NA	1	0	0
DUF2759	1	NA	1	0	0
DUF2760	0.128959	NA	0.552862	0.889547	0.257383
DUF2766	0.171853	-1.52546	0.617854	0.764842	0.209114
DUF2767	0.031221	-1.90397	0.31733	1.50555	0.498489
DUF2768	1	NA	1	0	0
DUF2770	0.242189	-1.7885	0.624527	0.615845	0.204449
DUF2773	0.365385	NA	0.715014	0.43725	0.145685
DUF2776	1	0.796467	1	4.82e-17	0
DUF2777	1	NA	1	0	0
DUF2778	0.00395895	-3.11042	0.0902284	2.40242	1.04466
DUF2779	1	NA	1	0	0
DUF2780	0.0586535	1.79647	0.399277	1.23171	0.398726
DUF2782	0.40026	1.2115	0.741669	0.397658	0.12979
DUF2783	1	NA	1	0	0
DUF2784	0.00706916	3.38143	0.136533	2.15063	0.864761
DUF2785	0.728639	0.0960269	1	0.137487	0
DUF2786	0.656295	0.796467	1	0.182901	0
DUF2787	0.527149	NA	0.882822	0.278066	0.0541269
DUF2788	0.0951599	1.28189	0.493631	1.02155	0.306598
DUF2789	0.330722	0.796467	0.695354	0.480537	0.157794
DUF2790	0.124101	1.53343	0.552862	0.906225	0.257383
DUF2791	1.23e-05	4.2559	0.00136531	4.90905	2.86477
DUF2793	1	NA	1	0	0
DUF2794	1	NA	1	0	0
DUF2795	0.365385	NA	0.715014	0.43725	0.145685
DUF2796	0.0586535	1.79647	0.399277	1.23171	0.398726
DUF2797	0.259687	1.11839	0.624527	0.58555	0.204449
DUF2798	9.1e-05	-1.90397	0.00656899	4.04114	2.1825
DUF2799	0.72587	-0.618571	1	0.139141	0
DUF2800	1	0.796467	1	4.82e-17	0
DUF2802	0.084893	2.11839	0.46364	1.07113	0.333819
DUF2804	0.546063	1.79647	0.882822	0.262757	0.0541269
DUF2805	0.617087	0.796467	0.958106	0.209653	0.0185862
DUF2806	0.546063	1.79647	0.882822	0.262757	0.0541269
DUF2807	0.290724	NA	0.624527	0.536519	0.204449
DUF2809	0.617087	0.796467	0.958106	0.209653	0.0185862
DUF2810	0.0346817	-1.61857	0.31733	1.4599	0.498489
DUF2812	0.641019	-1.20353	0.985499	0.193129	0.00634371
DUF2813	0.0378087	-1.52546	0.31733	1.42241	0.498489
DUF2815	1	0.796467	1	4.82e-17	0
DUF2817	1	0.059501	1	0	0
DUF2818	1	NA	1	0	0
DUF2829	0.00900467	0.644464	0.146094	2.04553	0.835368
DUF2835	0.546063	1.79647	0.882822	0.262757	0.0541269
DUF2840	0.527149	NA	0.882822	0.278066	0.0541269
DUF2842	1	NA	1	0	0
DUF2845	1	NA	1	0	0
DUF2846	1	-0.203533	1	4.82e-17	0
DUF2847	1	0.796467	1	4.82e-17	0
DUF2848	1	-0.525462	1	0	0
DUF2849	0.290724	NA	0.624527	0.536519	0.204449
DUF285	0.00127209	-2.01089	0.0447658	2.89548	1.34905
DUF2857	0.641019	-1.20353	0.985499	0.193129	0.00634371
DUF2859	0.145009	NA	0.552862	0.838606	0.257383
DUF2860	0.128959	NA	0.552862	0.889547	0.257383
DUF2861	0.365385	NA	0.715014	0.43725	0.145685
DUF2863	1	NA	1	0	0
DUF2867	0.227371	-0.903973	0.624527	0.643265	0.204449
DUF2868	0.0741403	1.60382	0.450923	1.12995	0.345898
DUF2871	1	0.211504	1	4.82e-17	0
DUF2877	0.498543	-0.788496	0.882822	0.302297	0.0541269
DUF2878	1	0.018859	1	0	0
DUF2884	0.0419446	-1.291	0.320548	1.37732	0.494107
DUF2889	1	NA	1	0	0
DUF2891	0.0745842	NA	0.450923	1.12735	0.345898
DUF2892	0.239706	-0.788496	0.624527	0.620321	0.204449
DUF2894	0.527149	NA	0.882822	0.278066	0.0541269
DUF2895	0.290724	NA	0.624527	0.536519	0.204449
DUF2897	0.180746	1.0595	0.624527	0.742931	0.204449
DUF29	0.283583	NA	0.624527	0.54732	0.204449
DUF2905	1	NA	1	0	0
DUF2909	0.142449	1.38143	0.552862	0.846341	0.257383
DUF2913	1	0.059501	1	0	0
DUF2914	0.0951599	1.28189	0.493631	1.02155	0.306598
DUF2919	0.0082669	-1.7885	0.145459	2.08266	0.837259
DUF2920	1	NA	1	0	0
DUF2922	2.77e-05	-2.7885	0.00271553	4.55786	2.56615
DUF2927	1	NA	1	0	0
DUF2929	0.130356	0.322535	0.552862	0.884869	0.257383
DUF2931	1	-0.203533	1	0	0
DUF2933	1	-0.203533	1	4.82e-17	0
DUF2934	0.46697	0.796467	0.854226	0.330711	0.0684273
DUF2935	1	NA	1	0	0
DUF2937	0.142449	1.38143	0.552862	0.846341	0.257383
DUF2938	0.0207598	NA	0.245949	1.68278	0.609155
DUF2939	0.458248	-1.01089	0.840306	0.3389	0.0755624
DUF294	1	0.018859	1	0	0
DUF294_C	0.358936	0.603822	0.715014	0.444983	0.145685
DUF2946	0.24683	-0.706034	0.624527	0.607602	0.204449
DUF2947	0.546063	1.79647	0.882822	0.262757	0.0541269
DUF2948	1	NA	1	0	0
DUF2950	0.130356	-2.20353	0.552862	0.884869	0.257383
DUF2953	0.527149	NA	0.882822	0.278066	0.0541269
DUF2955	0.202825	-1.20353	0.624527	0.692879	0.204449
DUF2956	0.128959	NA	0.552862	0.889547	0.257383
DUF2959	0.546063	1.79647	0.882822	0.262757	0.0541269
DUF2960	0.546063	1.79647	0.882822	0.262757	0.0541269
DUF2961	0.696643	0.381429	1	0.15699	0
DUF2968	1	NA	1	0	0
DUF2969	0.231961	0.265952	0.624527	0.634585	0.204449
DUF2970	0.546063	1.79647	0.882822	0.262757	0.0541269
DUF2971	0.641019	-1.20353	0.985499	0.193129	0.00634371
DUF2974	0.0213219	1.03747	0.250111	1.67117	0.601868
DUF2975	0.360199	-0.329064	0.715014	0.443458	0.145685
DUF2976	0.290724	NA	0.624527	0.536519	0.204449
DUF2977	1	NA	1	0	0
DUF2982	0.546063	1.79647	0.882822	0.262757	0.0541269
DUF2986	0.0536892	2.79647	0.379157	1.27011	0.421181
DUF2987	0.546063	1.79647	0.882822	0.262757	0.0541269
DUF2989	0.546063	1.79647	0.882822	0.262757	0.0541269
DUF2992	0.0007064	-3.291	0.0274854	3.15095	1.5609
DUF2999	0.546063	1.79647	0.882822	0.262757	0.0541269
DUF3000	0.546063	1.79647	0.882822	0.262757	0.0541269
DUF3006	1	0.796467	1	4.82e-17	0
DUF3008	1	NA	1	0	0
DUF3010	0.0586535	1.79647	0.399277	1.23171	0.398726
DUF3011	0.527149	NA	0.882822	0.278066	0.0541269
DUF3013	0.00395895	0.796467	0.0902284	2.40242	1.04466
DUF3014	1	0.211504	1	4.82e-17	0
DUF3015	0.0259498	2.01886	0.288119	1.58587	0.540428
DUF3016	0.656295	0.796467	1	0.182901	0
DUF3017	0.128959	NA	0.552862	0.889547	0.257383
DUF3019	0.546063	1.79647	0.882822	0.262757	0.0541269
DUF302	0.656295	0.796467	1	0.182901	0
DUF3020	1	NA	1	0	0
DUF3021	0.458248	0.18349	0.840306	0.3389	0.0755624
DUF3024	0.128959	NA	0.552862	0.889547	0.257383
DUF3025	1	-0.203533	1	4.82e-17	0
DUF3027	0.617087	0.796467	0.958106	0.209653	0.0185862
DUF3029	0.231961	-2.01089	0.624527	0.634585	0.204449
DUF3034	1	0.211504	1	4.82e-17	0
DUF3035	0.527149	NA	0.882822	0.278066	0.0541269
DUF3037	0.527149	NA	0.882822	0.278066	0.0541269
DUF3039	0.546063	1.79647	0.882822	0.262757	0.0541269
DUF3040	0.0536892	2.79647	0.379157	1.27011	0.421181
DUF3042	0.242189	0.211504	0.624527	0.615845	0.204449
DUF3043	0.546063	1.79647	0.882822	0.262757	0.0541269
DUF3046	0.546063	1.79647	0.882822	0.262757	0.0541269
DUF3047	1	NA	1	0	0
DUF3048	1	NA	1	0	0
DUF3048_C	1	NA	1	0	0
DUF305	0.0273428	-2.01089	0.290386	1.56316	0.537024
DUF3050	0.132433	2.38143	0.552862	0.878003	0.257383
DUF3052	0.546063	1.79647	0.882822	0.262757	0.0541269
DUF3053	0.0346817	-1.61857	0.31733	1.4599	0.498489
DUF3054	0.128959	NA	0.552862	0.889547	0.257383
DUF3055	1	0.796467	1	4.82e-17	0
DUF3060	1	-0.203533	1	0	0
DUF3069	0.128959	NA	0.552862	0.889547	0.257383
DUF3071	0.546063	1.79647	0.882822	0.262757	0.0541269
DUF3072	0.365385	NA	0.715014	0.43725	0.145685
DUF3073	0.617087	0.796467	0.958106	0.209653	0.0185862
DUF3077	0.0397963	2.38143	0.31733	1.40016	0.498489
DUF3079	1	NA	1	0	0
DUF308	0.0745842	0.289507	0.450923	1.12735	0.345898
DUF3080	0.546063	1.79647	0.882822	0.262757	0.0541269
DUF3081	0.546063	1.79647	0.882822	0.262757	0.0541269
DUF3083	0.546063	1.79647	0.882822	0.262757	0.0541269
DUF3085	0.0745842	NA	0.450923	1.12735	0.345898
DUF3087	0.0536892	2.79647	0.379157	1.27011	0.421181
DUF309	0.546063	1.79647	0.882822	0.262757	0.0541269
DUF3090	0.128959	NA	0.552862	0.889547	0.257383
DUF3093	0.546063	1.79647	0.882822	0.262757	0.0541269
DUF3094	0.084893	2.11839	0.46364	1.07113	0.333819
DUF3095	1	NA	1	0	0
DUF3096	1	NA	1	0	0
DUF3097	0.617087	0.796467	0.958106	0.209653	0.0185862
DUF3099	0.128959	NA	0.552862	0.889547	0.257383
DUF3100	0.00065168	2.0595	0.0274854	3.18597	1.5609
DUF3102	0.145009	NA	0.552862	0.838606	0.257383
DUF3103	1	NA	1	0	0
DUF3105	0.365385	NA	0.715014	0.43725	0.145685
DUF3106	0.527149	NA	0.882822	0.278066	0.0541269
DUF3107	0.546063	1.79647	0.882822	0.262757	0.0541269
DUF3108	0.759829	0.211504	1	0.119284	0
DUF3109	1	NA	1	0	0
DUF3112	1	NA	1	0	0
DUF3114	0.00256545	-2.37346	0.072224	2.59084	1.14132
DUF3117	0.617087	0.796467	0.958106	0.209653	0.0185862
DUF3124	0.546063	1.79647	0.882822	0.262757	0.0541269
DUF3126	0.290724	NA	0.624527	0.536519	0.204449
DUF3131	0.694396	-0.788496	1	0.158393	0
DUF3137	1	NA	1	0	0
DUF3139	1	0.796467	1	4.82e-17	0
DUF3140	1	-0.203533	1	0	0
DUF3141	0.365385	NA	0.715014	0.43725	0.145685
DUF3142	0.548201	-0.466568	0.883868	0.26106	0.0536124
DUF3144	0.617087	0.796467	0.958106	0.209653	0.0185862
DUF3145	0.128959	NA	0.552862	0.889547	0.257383
DUF3147	1	NA	1	0	0
DUF3149	1	NA	1	0	0
DUF3151	0.546063	1.79647	0.882822	0.262757	0.0541269
DUF3152	0.128959	NA	0.552862	0.889547	0.257383
DUF3156	0.728639	-0.425926	1	0.137487	0
DUF3157	0.128959	NA	0.552862	0.889547	0.257383
DUF3158	0.527149	NA	0.882822	0.278066	0.0541269
DUF3159	0.546063	1.79647	0.882822	0.262757	0.0541269
DUF3164	0.527149	NA	0.882822	0.278066	0.0541269
DUF3165	0.365385	NA	0.715014	0.43725	0.145685
DUF3168	1	-0.203533	1	4.82e-17	0
DUF3169	1	0.796467	1	4.82e-17	0
DUF3173	1.12e-05	1.50696	0.00129567	4.94951	2.88751
DUF3180	0.546063	1.79647	0.882822	0.262757	0.0541269
DUF3182	0.40026	1.2115	0.741669	0.397658	0.12979
DUF3185	0.546063	1.79647	0.882822	0.262757	0.0541269
DUF3188	0.0438462	NA	0.320548	1.35807	0.494107
DUF3189	1	NA	1	0	0
DUF3192	0.546063	1.79647	0.882822	0.262757	0.0541269
DUF3196	1	NA	1	0	0
DUF3199	1	NA	1	0	0
DUF3203	0.546063	1.79647	0.882822	0.262757	0.0541269
DUF3212	1	NA	1	0	0
DUF3219	1	NA	1	0	0
DUF3221	1	NA	1	0	0
DUF3224	0.0438462	NA	0.320548	1.35807	0.494107
DUF3225	0.0135579	-2.11042	0.203983	1.86781	0.690406
DUF3228	0.527149	NA	0.882822	0.278066	0.0541269
DUF3231	1	NA	1	0	0
DUF3237	0.694396	-0.788496	1	0.158393	0
DUF3238	1	NA	1	0	0
DUF3240	0.546063	1.79647	0.882822	0.262757	0.0541269
DUF3243	1	NA	1	0	0
DUF3247	0.527149	NA	0.882822	0.278066	0.0541269
DUF3251	0.0346817	-1.61857	0.31733	1.4599	0.498489
DUF3253	0.527149	NA	0.882822	0.278066	0.0541269
DUF3255	1	NA	1	0	0
DUF326	0.292524	-1.20353	0.624527	0.533839	0.204449
DUF3261	0.0378087	-1.52546	0.31733	1.42241	0.498489
DUF3262	0.290724	NA	0.624527	0.536519	0.204449
DUF3263	0.546063	1.79647	0.882822	0.262757	0.0541269
DUF3267	0.77124	0.265952	1	0.11281	0
DUF3268	1	NA	1	0	0
DUF327	0.527149	NA	0.882822	0.278066	0.0541269
DUF3270	2.01e-07	2.15904	6.69e-05	6.69602	4.17462
DUF3272	0.365385	NA	0.715014	0.43725	0.145685
DUF3274	0.641019	-1.20353	0.985499	0.193129	0.00634371
DUF3277	0.641019	-1.20353	0.985499	0.193129	0.00634371
DUF3278	0.575524	0.211504	0.915305	0.239937	0.0384339
DUF3280	1	NA	1	0	0
DUF3283	0.546063	1.79647	0.882822	0.262757	0.0541269
DUF3284	0.018331	0.574074	0.237878	1.73681	0.623646
DUF3289	0.396607	-1.52546	0.737698	0.401639	0.132121
DUF3290	0.130356	0.322535	0.552862	0.884869	0.257383
DUF3291	0.365385	NA	0.715014	0.43725	0.145685
DUF3293	1	NA	1	0	0
DUF3297	1	0.211504	1	4.82e-17	0
DUF3298	0.388742	-0.525462	0.737698	0.410339	0.132121
DUF3299	0.0951599	1.28189	0.493631	1.02155	0.306598
DUF3300	0.0986964	-1.66297	0.504725	1.0057	0.296945
DUF3301	0.0741403	1.60382	0.450923	1.12995	0.345898
DUF3302	0.327825	-0.940499	0.693653	0.484358	0.158858
DUF3304	0.396607	-1.52546	0.737698	0.401639	0.132121
DUF3305	0.128959	NA	0.552862	0.889547	0.257383
DUF3306	0.128959	NA	0.552862	0.889547	0.257383
DUF3307	0.0346817	-1.61857	0.31733	1.4599	0.498489
DUF3309	0.341869	1.38143	0.712835	0.46614	0.147011
DUF3310	1	NA	1	0	0
DUF3311	1	0.211504	1	4.82e-17	0
DUF3313	0.067695	-1.42593	0.450126	1.16944	0.346666
DUF3320	0.527149	NA	0.882822	0.278066	0.0541269
DUF3322	0.546063	1.79647	0.882822	0.262757	0.0541269
DUF3323	0.365385	NA	0.715014	0.43725	0.145685
DUF3324	0.231961	0.265952	0.624527	0.634585	0.204449
DUF3325	0.0951599	1.28189	0.493631	1.02155	0.306598
DUF3327	0.0227104	-1.37346	0.255657	1.64378	0.592343
DUF333	0.0135579	-2.11042	0.203983	1.86781	0.690406
DUF3330	0.365385	NA	0.715014	0.43725	0.145685
DUF3332	0.128959	NA	0.552862	0.889547	0.257383
DUF3333	0.546063	1.79647	0.882822	0.262757	0.0541269
DUF3334	0.546063	1.79647	0.882822	0.262757	0.0541269
DUF3335	0.617087	0.796467	0.958106	0.209653	0.0185862
DUF3336	1	NA	1	0	0
DUF3337	1	NA	1	0	0
DUF334	1	NA	1	0	0
DUF3340	0.259401	-0.566103	0.624527	0.586029	0.204449
DUF3343	0.694396	-0.788496	1	0.158393	0
DUF3346	0.128959	NA	0.552862	0.889547	0.257383
DUF3348	0.527149	NA	0.882822	0.278066	0.0541269
DUF3360	1	0.211504	1	4.82e-17	0
DUF3362	0.563493	-0.396178	0.899963	0.249112	0.0457754
DUF3363	0.290724	NA	0.624527	0.536519	0.204449
DUF3364	1	-0.203533	1	0	0
DUF3365	0.546063	1.79647	0.882822	0.262757	0.0541269
DUF3367	0.365385	NA	0.715014	0.43725	0.145685
DUF3369	0.617087	0.796467	0.958106	0.209653	0.0185862
DUF3372	1	-0.788496	1	0	0
DUF3375	1	0.211504	1	4.82e-17	0
DUF3378	0.130356	0.322535	0.552862	0.884869	0.257383
DUF3379	0.546063	1.79647	0.882822	0.262757	0.0541269
DUF3381	1	NA	1	0	0
DUF3382	0.149051	-0.881605	0.552862	0.826665	0.257383
DUF3383	0.458248	-1.01089	0.840306	0.3389	0.0755624
DUF3387	0.259687	1.11839	0.624527	0.58555	0.204449
DUF3388	1	0.796467	1	4.82e-17	0
DUF3389	0.365385	NA	0.715014	0.43725	0.145685
DUF3390	0.186581	1.01886	0.624527	0.729132	0.204449
DUF3391	0.171853	-1.52546	0.617854	0.764842	0.209114
DUF3392	0.0741403	1.60382	0.450923	1.12995	0.345898
DUF3394	0.365385	NA	0.715014	0.43725	0.145685
DUF3396	0.617087	0.796467	0.958106	0.209653	0.0185862
DUF3397	0.231961	0.265952	0.624527	0.634585	0.204449
DUF3400	1	NA	1	0	0
DUF3404	0.365385	NA	0.715014	0.43725	0.145685
DUF3410	0.151579	-0.788496	0.552862	0.81936	0.257383
DUF3412	0.08949	-0.866498	0.474897	1.04823	0.3234
DUF3413	0.0346817	-1.61857	0.31733	1.4599	0.498489
DUF3416	0.40026	1.2115	0.741669	0.397658	0.12979
DUF3417	0.617087	0.796467	0.958106	0.209653	0.0185862
DUF3418	0.08949	-0.866498	0.474897	1.04823	0.3234
DUF3421	0.365385	NA	0.715014	0.43725	0.145685
DUF3422	1	NA	1	0	0
DUF3426	0.330722	0.796467	0.695354	0.480537	0.157794
DUF3427	0.777849	-0.129533	1	0.109105	0
DUF3429	1	0.211504	1	4.82e-17	0
DUF3438	0.290724	NA	0.624527	0.536519	0.204449
DUF3440	2.98e-05	1.38143	0.00271553	4.52644	2.56615
DUF3445	0.341869	1.38143	0.712835	0.46614	0.147011
DUF3450	0.546063	1.79647	0.882822	0.262757	0.0541269
DUF3455	0.0586535	1.79647	0.399277	1.23171	0.398726
DUF3458	0.0811163	-1.05153	0.46364	1.09089	0.333819
DUF3458_C	0.0811163	-1.05153	0.46364	1.09089	0.333819
DUF3459	0.0054764	-0.958421	0.113989	2.2615	0.943138
DUF346	1	NA	1	0	0
DUF3460	1	NA	1	0	0
DUF3461	0.076122	-1.20353	0.450923	1.11849	0.345898
DUF3463	0.527149	NA	0.882822	0.278066	0.0541269
DUF3465	1	NA	1	0	0
DUF3466	0.546063	1.79647	0.882822	0.262757	0.0541269
DUF347	0.765866	-0.319011	1	0.115847	0
DUF3470	0.358936	0.603822	0.715014	0.444983	0.145685
DUF3471	0.694396	-0.788496	1	0.158393	0
DUF3473	1	NA	1	0	0
DUF348	0.546063	1.79647	0.882822	0.262757	0.0541269
DUF3482	0.0741403	1.60382	0.450923	1.12995	0.345898
DUF3483	0.00793445	2.60382	0.145459	2.10048	0.837259
DUF3484	0.00900467	0.644464	0.146094	2.04553	0.835368
DUF3486	0.527149	NA	0.882822	0.278066	0.0541269
DUF3487	0.290724	NA	0.624527	0.536519	0.204449
DUF349	1	0.211504	1	4.82e-17	0
DUF3492	0.290724	NA	0.624527	0.536519	0.204449
DUF3499	0.617087	0.796467	0.958106	0.209653	0.0185862
DUF35_N	1	NA	1	0	0
DUF350	0.746486	0.381429	1	0.126978	0
DUF3502	2.98e-05	1.38143	0.00271553	4.52644	2.56615
DUF3507	1	NA	1	0	0
DUF3509	0.0586535	1.79647	0.399277	1.23171	0.398726
DUF3515	0.546063	1.79647	0.882822	0.262757	0.0541269
DUF3516	0.617087	0.796467	0.958106	0.209653	0.0185862
DUF3520	0.142449	1.38143	0.552862	0.846341	0.257383
DUF3524	0.365385	NA	0.715014	0.43725	0.145685
DUF3526	0.527149	NA	0.882822	0.278066	0.0541269
DUF3530	0.0741403	1.60382	0.450923	1.12995	0.345898
DUF3533	0.0372138	0.50696	0.31733	1.4293	0.498489
DUF3535	1	NA	1	0	0
DUF3540	0.290724	NA	0.624527	0.536519	0.204449
DUF3541	0.128959	NA	0.552862	0.889547	0.257383
DUF3545	0.546063	1.79647	0.882822	0.262757	0.0541269
DUF3549	0.546063	1.79647	0.882822	0.262757	0.0541269
DUF3553	1	NA	1	0	0
DUF3558	0.365385	NA	0.715014	0.43725	0.145685
DUF3560	0.365385	NA	0.715014	0.43725	0.145685
DUF3561	0.00331353	-2.291	0.0844137	2.47971	1.07359
DUF3565	1	NA	1	0	0
DUF3566	0.128959	NA	0.552862	0.889547	0.257383
DUF3572	1	NA	1	0	0
DUF3574	0.067695	-1.42593	0.450126	1.16944	0.346666
DUF3576	0.527149	NA	0.882822	0.278066	0.0541269
DUF3577	0.527149	NA	0.882822	0.278066	0.0541269
DUF3579	1	NA	1	0	0
DUF3581	0.546063	1.79647	0.882822	0.262757	0.0541269
DUF3584	0.365385	NA	0.715014	0.43725	0.145685
DUF3591	1	NA	1	0	0
DUF3592	1	0.211504	1	4.82e-17	0
DUF3597	0.283583	NA	0.624527	0.54732	0.204449
DUF3599	1	NA	1	0	0
DUF3603	1	NA	1	0	0
DUF3606	0.0184173	NA	0.237878	1.73477	0.623646
DUF3612	0.128959	NA	0.552862	0.889547	0.257383
DUF3613	0.0397963	2.38143	0.31733	1.40016	0.498489
DUF3616	0.527149	NA	0.882822	0.278066	0.0541269
DUF3617	0.084893	2.11839	0.46364	1.07113	0.333819
DUF3618	0.128959	NA	0.552862	0.889547	0.257383
DUF362	1	NA	1	0	0
DUF3622	0.128959	NA	0.552862	0.889547	0.257383
DUF3624	1	NA	1	0	0
DUF3626	1	NA	1	0	0
DUF3627	1	NA	1	0	0
DUF3630	0.546063	1.79647	0.882822	0.262757	0.0541269
DUF3631	0.128959	NA	0.552862	0.889547	0.257383
DUF3634	1	NA	1	0	0
DUF364	1	NA	1	0	0
DUF3641	0.546063	1.79647	0.882822	0.262757	0.0541269
DUF3644	0.290724	NA	0.624527	0.536519	0.204449
DUF3646	0.290724	NA	0.624527	0.536519	0.204449
DUF3649	0.617087	0.796467	0.958106	0.209653	0.0185862
DUF3656	0.526329	-0.662965	0.882822	0.278743	0.0541269
DUF3658	0.396879	0.417955	0.738039	0.401341	0.13192
DUF3662	0.546063	1.79647	0.882822	0.262757	0.0541269
DUF3663	0.0170917	-1.70603	0.237878	1.76722	0.623646
DUF3666	0.067695	-1.42593	0.450126	1.16944	0.346666
DUF3667	0.527149	NA	0.882822	0.278066	0.0541269
DUF3670	0.546063	1.79647	0.882822	0.262757	0.0541269
DUF3672	1	-0.203533	1	0	0
DUF3679	1	NA	1	0	0
DUF368	0.728639	0.0960269	1	0.137487	0
DUF3683	1	NA	1	0	0
DUF3686	1	0.211504	1	4.82e-17	0
DUF3687	0.765866	0.174978	1	0.115847	0
DUF3688	1	NA	1	0	0
DUF3696	1	NA	1	0	0
DUF3698	1	NA	1	0	0
DUF370	0.527149	NA	0.882822	0.278066	0.0541269
DUF3703	0.365385	NA	0.715014	0.43725	0.145685
DUF3708	0.546063	1.79647	0.882822	0.262757	0.0541269
DUF3710	0.546063	1.79647	0.882822	0.262757	0.0541269
DUF3718	0.546063	1.79647	0.882822	0.262757	0.0541269
DUF3726	0.132433	2.38143	0.552862	0.878003	0.257383
DUF3731	0.128959	NA	0.552862	0.889547	0.257383
DUF3732	1	0.796467	1	4.82e-17	0
DUF3737	1	0.0309319	1	4.82e-17	0
DUF3739	1	NA	1	0	0
DUF374	0.290724	NA	0.624527	0.536519	0.204449
DUF3742	0.128959	NA	0.552862	0.889547	0.257383
DUF3744	0.242189	0.211504	0.624527	0.615845	0.204449
DUF3748	0.0346817	-1.61857	0.31733	1.4599	0.498489
DUF3750	0.458248	-1.01089	0.840306	0.3389	0.0755624
DUF3751	0.209035	-1.078	0.624527	0.67978	0.204449
DUF3754	0.546063	1.79647	0.882822	0.262757	0.0541269
DUF3757	0.546063	1.79647	0.882822	0.262757	0.0541269
DUF3761	0.527149	NA	0.882822	0.278066	0.0541269
DUF3763	0.0170917	-1.70603	0.237878	1.76722	0.623646
DUF3768	1	NA	1	0	0
DUF3772	0.00900467	-2.90397	0.146094	2.04553	0.835368
DUF378	8.22e-05	-3.52546	0.00609268	4.08531	2.21519
DUF3780	1	NA	1	0	0
DUF3781	4.87e-06	NA	0.00072244	5.31235	3.1412
DUF3783	1	NA	1	0	0
DUF3784	1	NA	1	0	0
DUF3785	1	NA	1	0	0
DUF3787	1	NA	1	0	0
DUF3788	0.365385	NA	0.715014	0.43725	0.145685
DUF3792	1	NA	1	0	0
DUF3793	1	NA	1	0	0
DUF3794	1	NA	1	0	0
DUF3796	0.0745842	NA	0.450923	1.12735	0.345898
DUF3797	1	NA	1	0	0
DUF3799	0.292524	-1.20353	0.624527	0.533839	0.204449
DUF3800	0.00045325	-2.52546	0.0205696	3.34366	1.68677
DUF3802	0.546063	1.79647	0.882822	0.262757	0.0541269
DUF3810	1	NA	1	0	0
DUF3811	0.031221	-1.90397	0.31733	1.50555	0.498489
DUF3813	1	NA	1	0	0
DUF3817	0.694396	-0.788496	1	0.158393	0
DUF3818	1	NA	1	0	0
DUF3828	0.00668998	-2.20353	0.131038	2.17458	0.882601
DUF3829	1	-0.525462	1	0	0
DUF3830	0.365385	NA	0.715014	0.43725	0.145685
DUF3833	0.209035	-1.078	0.624527	0.67978	0.204449
DUF3841	1	NA	1	0	0
DUF3842	1	NA	1	0	0
DUF3844	1	NA	1	0	0
DUF3850	0.242189	-1.7885	0.624527	0.615845	0.204449
DUF3857	0.259687	1.11839	0.624527	0.58555	0.204449
DUF3858	0.617087	0.796467	0.958106	0.209653	0.0185862
DUF3859	0.546063	1.79647	0.882822	0.262757	0.0541269
DUF386	0.076122	-1.20353	0.450923	1.11849	0.345898
DUF3861	1	0.059501	1	0	0
DUF3862	0.00032644	2.38143	0.0157622	3.48619	1.80238
DUF3866	0.546063	1.79647	0.882822	0.262757	0.0541269
DUF3867	1	NA	1	0	0
DUF3870	0.128959	NA	0.552862	0.889547	0.257383
DUF3880	0.290724	NA	0.624527	0.536519	0.204449
DUF3883	0.018331	-2.7885	0.237878	1.73681	0.623646
DUF3884	0.0438462	NA	0.320548	1.35807	0.494107
DUF3885	1	NA	1	0	0
DUF3886	1	NA	1	0	0
DUF3887	0.365385	NA	0.715014	0.43725	0.145685
DUF3888	1	NA	1	0	0
DUF3889	1	NA	1	0	0
DUF389	0.0198752	1.2559	0.245949	1.70169	0.609155
DUF3891	1	NA	1	0	0
DUF3892	1	-0.525462	1	0	0
DUF3894	1	NA	1	0	0
DUF3898	1	NA	1	0	0
DUF3899	0.388994	0.448543	0.737698	0.410058	0.132121
DUF3900	1	NA	1	0	0
DUF3902	1	NA	1	0	0
DUF3905	1	NA	1	0	0
DUF3906	1	NA	1	0	0
DUF3907	1	NA	1	0	0
DUF3909	1	NA	1	0	0
DUF3910	1	NA	1	0	0
DUF3912	1	NA	1	0	0
DUF3915	1	NA	1	0	0
DUF3917	1	NA	1	0	0
DUF3918	1	NA	1	0	0
DUF3919	1	NA	1	0	0
DUF3920	1	NA	1	0	0
DUF3923	0.00256545	-2.37346	0.072224	2.59084	1.14132
DUF3926	1	NA	1	0	0
DUF3927	0.290724	NA	0.624527	0.536519	0.204449
DUF3928	1	NA	1	0	0
DUF3929	1	NA	1	0	0
DUF3932	1	NA	1	0	0
DUF3935	1	NA	1	0	0
DUF3938	1	NA	1	0	0
DUF3941	1	NA	1	0	0
DUF3944	0.242189	-1.7885	0.624527	0.615845	0.204449
DUF3947	1	NA	1	0	0
DUF3948	1	NA	1	0	0
DUF3949	1	NA	1	0	0
DUF3950	1	NA	1	0	0
DUF3951	1	NA	1	0	0
DUF3953	1	NA	1	0	0
DUF3955	0.0986964	-1.66297	0.504725	1.0057	0.296945
DUF3966	1	NA	1	0	0
DUF3967	1	NA	1	0	0
DUF3969	1	NA	1	0	0
DUF397	0.365385	NA	0.715014	0.43725	0.145685
DUF3970	1	NA	1	0	0
DUF3971	0.08949	-0.866498	0.474897	1.04823	0.3234
DUF3973	1	NA	1	0	0
DUF3975	1	NA	1	0	0
DUF3978	1	NA	1	0	0
DUF3986	1	NA	1	0	0
DUF3987	0.50314	0.533432	0.882822	0.298311	0.0541269
DUF3990	5.98e-06	1.64446	0.00074103	5.22343	3.13016
DUF3991	0.00030708	-3.37346	0.0151802	3.51275	1.81872
DUF3992	1	NA	1	0	0
DUF3993	1	NA	1	0	0
DUF3995	0.617087	0.796467	0.958106	0.209653	0.0185862
DUF3997	1	NA	1	0	0
DUF3999	0.0184173	NA	0.237878	1.73477	0.623646
DUF4003	1	NA	1	0	0
DUF4004	1	NA	1	0	0
DUF4007	1	NA	1	0	0
DUF4010	0.128959	NA	0.552862	0.889547	0.257383
DUF4011	0.289928	-1.37346	0.624527	0.53771	0.204449
DUF4015	1	0.796467	1	4.82e-17	0
DUF4019	1	NA	1	0	0
DUF402	0.231961	0.265952	0.624527	0.634585	0.204449
DUF4021	1	NA	1	0	0
DUF4022	1	NA	1	0	0
DUF4023	1	NA	1	0	0
DUF4025	1	NA	1	0	0
DUF4026	1	NA	1	0	0
DUF4031	0.694396	-0.788496	1	0.158393	0
DUF4032	0.546063	1.79647	0.882822	0.262757	0.0541269
DUF4034	0.0207598	NA	0.245949	1.68278	0.609155
DUF4035	1	-0.203533	1	0	0
DUF4037	0.128959	NA	0.552862	0.889547	0.257383
DUF4038	0.527149	NA	0.882822	0.278066	0.0541269
DUF4040	1	0.211504	1	0	0
DUF4041	0.00441009	2.38143	0.0934894	2.35555	1.02924
DUF4044	1	0.0802596	1	0	0
DUF4049	0.365385	NA	0.715014	0.43725	0.145685
DUF4054	0.242189	-1.7885	0.624527	0.615845	0.204449
DUF4055	1	-0.788496	1	0	0
DUF4056	1	-0.203533	1	0	0
DUF4059	1.08e-06	1.96639	0.00025653	5.96613	3.59086
DUF406	0.133984	-1.11042	0.552862	0.872946	0.257383
DUF4060	0.0556977	-1.7885	0.385796	1.25416	0.413642
DUF4062	1	-0.788496	1	0	0
DUF4064	0.0346817	-1.61857	0.31733	1.4599	0.498489
DUF4065	0.00379634	1.28189	0.0902284	2.42064	1.04466
DUF4070	1	NA	1	0	0
DUF4072	1	NA	1	0	0
DUF4075	1	NA	1	0	0
DUF4077	1	NA	1	0	0
DUF4080	1	NA	1	0	0
DUF4081	0.128959	NA	0.552862	0.889547	0.257383
DUF4083	1	NA	1	0	0
DUF4084	1	NA	1	0	0
DUF4085	1	NA	1	0	0
DUF4087	0.527149	NA	0.882822	0.278066	0.0541269
DUF4089	0.00668998	-2.20353	0.131038	2.17458	0.882601
DUF4091	0.656295	0.796467	1	0.182901	0
DUF4093	0.396607	0.159037	0.737698	0.401639	0.132121
DUF4096	0.0378087	0.626542	0.31733	1.42241	0.498489
DUF4097	0.641019	0.108411	0.985499	0.193129	0.00634371
DUF4105	0.330722	0.796467	0.695354	0.480537	0.157794
DUF411	0.50314	0.533432	0.882822	0.298311	0.0541269
DUF4111	0.0273428	-2.01089	0.290386	1.56316	0.537024
DUF4112	0.694396	-0.788496	1	0.158393	0
DUF4113	0.0419446	-1.291	0.320548	1.37732	0.494107
DUF4115	0.510355	-0.203533	0.882822	0.292127	0.0541269
DUF4118	0.00012748	0.956931	0.00761672	3.89456	2.11823
DUF412	0.0346817	-1.61857	0.31733	1.4599	0.498489
DUF4123	0.739242	0.31104	1	0.131213	0
DUF4124	1	0.059501	1	0	0
DUF4126	0.617087	0.796467	0.958106	0.209653	0.0185862
DUF4127	0.341869	1.38143	0.712835	0.46614	0.147011
DUF4128	1	0.796467	1	4.82e-17	0
DUF4129	0.124101	1.53343	0.552862	0.906225	0.257383
DUF413	0.0419446	-1.291	0.320548	1.37732	0.494107
DUF4130	1	0.118395	1	0	0
DUF4131	0.008572	0.520832	0.146094	2.06692	0.835368
DUF4132	1	-0.788496	1	0	0
DUF4135	0.283583	NA	0.624527	0.54732	0.204449
DUF4136	0.0951599	1.28189	0.493631	1.02155	0.306598
DUF4139	0.617087	0.796467	0.958106	0.209653	0.0185862
DUF4140	0.617087	0.796467	0.958106	0.209653	0.0185862
DUF4142	0.757665	-0.341037	1	0.120523	0
DUF4143	1.56e-05	3.38143	0.00167745	4.8082	2.77535
DUF4144	0.128959	NA	0.552862	0.889547	0.257383
DUF4145	0.617087	0.796467	0.958106	0.209653	0.0185862
DUF4147	1	0.211504	1	0	0
DUF4150	0.694396	-0.788496	1	0.158393	0
DUF4153	0.557929	-0.425926	0.895729	0.253421	0.0478235
DUF4154	1	-0.0780025	1	0	0
DUF4156	0.067695	-1.42593	0.450126	1.16944	0.346666
DUF4157	1	NA	1	0	0
DUF4158	0.209035	-1.078	0.624527	0.67978	0.204449
DUF4159	0.145009	NA	0.552862	0.838606	0.257383
DUF416	0.0419446	-1.291	0.320548	1.37732	0.494107
DUF4160	0.694396	-0.788496	1	0.158393	0
DUF4162	0.396607	0.159037	0.737698	0.401639	0.132121
DUF4164	1	NA	1	0	0
DUF4166	0.617087	0.796467	0.958106	0.209653	0.0185862
DUF4167	0.527149	NA	0.882822	0.278066	0.0541269
DUF4168	0.128959	NA	0.552862	0.889547	0.257383
DUF4169	0.527149	NA	0.882822	0.278066	0.0541269
DUF417	1	-0.203533	1	4.82e-17	0
DUF4170	1	NA	1	0	0
DUF4172	1	-0.0515303	1	0	0
DUF4173	1	NA	1	0	0
DUF4174	0.124101	1.53343	0.552862	0.906225	0.257383
DUF4175	0.290724	NA	0.624527	0.536519	0.204449
DUF4176	4.99e-08	2.38143	2.76e-05	7.30181	4.55856
DUF4177	0.341869	1.38143	0.712835	0.46614	0.147011
DUF4178	0.546063	1.79647	0.882822	0.262757	0.0541269
DUF4179	0.0390015	NA	0.31733	1.40892	0.498489
DUF418	0.0082669	-1.7885	0.145459	2.08266	0.837259
DUF4180	1	NA	1	0	0
DUF4181	1	NA	1	0	0
DUF4183	1	NA	1	0	0
DUF4184	1	NA	1	0	0
DUF4185	0.128959	NA	0.552862	0.889547	0.257383
DUF4186	0.0135579	-2.11042	0.203983	1.86781	0.690406
DUF4188	1	NA	1	0	0
DUF4189	1	NA	1	0	0
DUF4190	1	0.211504	1	4.82e-17	0
DUF4191	0.617087	0.796467	0.958106	0.209653	0.0185862
DUF4192	0.546063	1.79647	0.882822	0.262757	0.0541269
DUF4193	0.617087	0.796467	0.958106	0.209653	0.0185862
DUF4194	1	-0.203533	1	4.82e-17	0
DUF4197	0.132433	2.38143	0.552862	0.878003	0.257383
DUF4198	1	0.211504	1	4.82e-17	0
DUF420	1	0.796467	1	4.82e-17	0
DUF4202	0.365385	NA	0.715014	0.43725	0.145685
DUF4208	1	NA	1	0	0
DUF4209	1	NA	1	0	0
DUF421	0.283583	0.186413	0.624527	0.54732	0.204449
DUF4212	1	0.211504	1	4.82e-17	0
DUF4213	1	NA	1	0	0
DUF4214	0.290724	NA	0.624527	0.536519	0.204449
DUF4217	1	NA	1	0	0
DUF4222	1	-0.203533	1	4.82e-17	0
DUF4223	0.171853	-1.52546	0.617854	0.764842	0.209114
DUF4224	0.132433	2.38143	0.552862	0.878003	0.257383
DUF4225	0.130356	-2.20353	0.552862	0.884869	0.257383
DUF4227	1	NA	1	0	0
DUF4229	0.617087	0.796467	0.958106	0.209653	0.0185862
DUF423	0.249161	-0.644106	0.624527	0.60352	0.204449
DUF4230	0.327825	-0.940499	0.693653	0.484358	0.158858
DUF4231	1	NA	1	0	0
DUF4232	0.128959	NA	0.552862	0.889547	0.257383
DUF4233	0.546063	1.79647	0.882822	0.262757	0.0541269
DUF4234	0.365385	NA	0.715014	0.43725	0.145685
DUF4235	0.546063	1.79647	0.882822	0.262757	0.0541269
DUF4236	1	NA	1	0	0
DUF4238	1	-0.525462	1	0	0
DUF4239	0.365385	NA	0.715014	0.43725	0.145685
DUF4240	0.546063	1.79647	0.882822	0.262757	0.0541269
DUF4241	1	NA	1	0	0
DUF4242	0.546063	1.79647	0.882822	0.262757	0.0541269
DUF4244	0.128959	NA	0.552862	0.889547	0.257383
DUF4245	0.128959	NA	0.552862	0.889547	0.257383
DUF4247	1	NA	1	0	0
DUF4250	0.132433	2.38143	0.552862	0.878003	0.257383
DUF4256	1	NA	1	0	0
DUF4257	1	NA	1	0	0
DUF4258	0.0438462	NA	0.320548	1.35807	0.494107
DUF4259	0.132433	2.38143	0.552862	0.878003	0.257383
DUF4260	0.527149	NA	0.882822	0.278066	0.0541269
DUF4261	1	NA	1	0	0
DUF4262	0.128959	NA	0.552862	0.889547	0.257383
DUF4263	0.0438462	NA	0.320548	1.35807	0.494107
DUF4264	1	NA	1	0	0
DUF4265	1	NA	1	0	0
DUF4268	1	NA	1	0	0
DUF4269	1	NA	1	0	0
DUF4272	0.527149	NA	0.882822	0.278066	0.0541269
DUF4276	1	NA	1	0	0
DUF4277	0.365385	NA	0.715014	0.43725	0.145685
DUF4279	0.527149	NA	0.882822	0.278066	0.0541269
DUF4280	1	NA	1	0	0
DUF4282	0.708287	0.474539	1	0.149791	0
DUF4284	1	NA	1	0	0
DUF4287	0.546063	1.79647	0.882822	0.262757	0.0541269
DUF4288	1	NA	1	0	0
DUF429	0.128959	NA	0.552862	0.889547	0.257383
DUF4291	1	NA	1	0	0
DUF4298	0.341869	1.38143	0.712835	0.46614	0.147011
DUF43	1	0.796467	1	4.82e-17	0
DUF4300	0.365385	NA	0.715014	0.43725	0.145685
DUF4303	0.128959	NA	0.552862	0.889547	0.257383
DUF4304	1	NA	1	0	0
DUF4305	1	NA	1	0	0
DUF4306	1	NA	1	0	0
DUF4307	0.128959	NA	0.552862	0.889547	0.257383
DUF4309	1	NA	1	0	0
DUF4310	0.0378087	-1.52546	0.31733	1.42241	0.498489
DUF4311	0.0135579	-2.11042	0.203983	1.86781	0.690406
DUF4312	0.0346817	-1.61857	0.31733	1.4599	0.498489
DUF4317	1	NA	1	0	0
DUF4318	0.546063	1.79647	0.882822	0.262757	0.0541269
DUF4321	1	NA	1	0	0
DUF4325	0.283583	NA	0.624527	0.54732	0.204449
DUF4328	1	NA	1	0	0
DUF4329	0.132433	2.38143	0.552862	0.878003	0.257383
DUF433	1	NA	1	0	0
DUF4330	1	NA	1	0	0
DUF4333	0.365385	NA	0.715014	0.43725	0.145685
DUF4334	0.290724	NA	0.624527	0.536519	0.204449
DUF4336	1	NA	1	0	0
DUF4337	0.0536892	2.79647	0.379157	1.27011	0.421181
DUF434	1	NA	1	0	0
DUF4342	1	NA	1	0	0
DUF4344	1	NA	1	0	0
DUF4345	0.527149	NA	0.882822	0.278066	0.0541269
DUF4347	0.365385	NA	0.715014	0.43725	0.145685
DUF4349	0.180746	1.0595	0.624527	0.742931	0.204449
DUF4350	0.175109	1.79647	0.624527	0.756693	0.204449
DUF4351	1	NA	1	0	0
DUF4352	1	0.0415791	1	0	0
DUF4354	0.145009	NA	0.552862	0.838606	0.257383
DUF4355	0.533534	-0.525462	0.882822	0.272838	0.0541269
DUF4357	0.617087	0.796467	0.958106	0.209653	0.0185862
DUF4358	1	NA	1	0	0
DUF4359	1	NA	1	0	0
DUF436	0.0372138	0.50696	0.31733	1.4293	0.498489
DUF4362	0.128959	NA	0.552862	0.889547	0.257383
DUF4363	1	NA	1	0	0
DUF4364	1	NA	1	0	0
DUF4365	1	NA	1	0	0
DUF4367	1	NA	1	0	0
DUF4372	1	NA	1	0	0
DUF4373	0.283583	NA	0.624527	0.54732	0.204449
DUF4375	0.527149	NA	0.882822	0.278066	0.0541269
DUF4376	1	NA	1	0	0
DUF4377	0.442722	0.796467	0.818706	0.353869	0.086872
DUF438	0.00166187	0.878929	0.0549874	2.7794	1.25974
DUF4380	0.527149	NA	0.882822	0.278066	0.0541269
DUF4381	0.317462	0.796467	0.675684	0.498309	0.170257
DUF4382	0.546063	1.79647	0.882822	0.262757	0.0541269
DUF4383	0.128959	NA	0.552862	0.889547	0.257383
DUF4385	0.031221	-1.90397	0.31733	1.50555	0.498489
DUF4387	1	-0.203533	1	0	0
DUF4389	0.259687	1.11839	0.624527	0.58555	0.204449
DUF4390	1	NA	1	0	0
DUF4391	1	0.211504	1	4.82e-17	0
DUF4392	1	0.796467	1	4.82e-17	0
DUF4394	1	NA	1	0	0
DUF4395	1	NA	1	0	0
DUF4396	1	0.796467	1	4.82e-17	0
DUF4397	1	NA	1	0	0
DUF4398	0.142449	1.38143	0.552862	0.846341	0.257383
DUF4399	0.0397963	2.38143	0.31733	1.40016	0.498489
DUF440	0.0346817	-1.61857	0.31733	1.4599	0.498489
DUF4400	0.0745842	NA	0.450923	1.12735	0.345898
DUF4401	1	-0.525462	1	0	0
DUF4404	0.175109	1.79647	0.624527	0.756693	0.204449
DUF4405	1	NA	1	0	0
DUF4406	0.145009	NA	0.552862	0.838606	0.257383
DUF441	0.126139	-0.525462	0.552862	0.89915	0.257383
DUF4411	0.708287	0.474539	1	0.149791	0
DUF4412	1	NA	1	0	0
DUF442	0.330722	0.796467	0.695354	0.480537	0.157794
DUF4420	1	NA	1	0	0
DUF4422	0.330722	-0.319011	0.695354	0.480537	0.157794
DUF4424	0.290724	NA	0.624527	0.536519	0.204449
DUF4426	0.00706916	3.38143	0.136533	2.15063	0.864761
DUF4428	0.617087	0.796467	0.958106	0.209653	0.0185862
DUF4429	1	0.796467	1	4.82e-17	0
DUF443	1	NA	1	0	0
DUF4430	0.018331	0.574074	0.237878	1.73681	0.623646
DUF4431	0.527149	NA	0.882822	0.278066	0.0541269
DUF4432	0.0436517	-1.12953	0.320548	1.36	0.494107
DUF4434	0.128959	NA	0.552862	0.889547	0.257383
DUF4435	0.617087	0.796467	0.958106	0.209653	0.0185862
DUF4437	0.546063	1.79647	0.882822	0.262757	0.0541269
DUF4439	0.128959	NA	0.552862	0.889547	0.257383
DUF444	0.151579	-0.788496	0.552862	0.81936	0.257383
DUF4440	3.75e-05	-2.26243	0.00318058	4.42561	2.49749
DUF4442	0.180746	1.0595	0.624527	0.742931	0.204449
DUF4446	1	0.796467	1	4.82e-17	0
DUF445	0.0170917	-1.70603	0.237878	1.76722	0.623646
DUF446	0.151579	-0.788496	0.552862	0.81936	0.257383
DUF4467	1	0.796467	1	4.82e-17	0
DUF4468	0.365385	NA	0.715014	0.43725	0.145685
DUF4474	1	NA	1	0	0
DUF4478	0.08949	-0.866498	0.474897	1.04823	0.3234
DUF4479	0.242189	0.211504	0.624527	0.615845	0.204449
DUF4484	1	NA	1	0	0
DUF4489	1	NA	1	0	0
DUF4491	1	NA	1	0	0
DUF45	0.08949	-0.866498	0.474897	1.04823	0.3234
DUF454	0.242189	0.211504	0.624527	0.615845	0.204449
DUF455	0.290724	NA	0.624527	0.536519	0.204449
DUF456	1	0.211504	1	4.82e-17	0
DUF4573	0.365385	NA	0.715014	0.43725	0.145685
DUF459	1	NA	1	0	0
DUF463	0.0346817	-1.61857	0.31733	1.4599	0.498489
DUF4649	0.365385	NA	0.715014	0.43725	0.145685
DUF465	0.548201	-0.466568	0.883868	0.26106	0.0536124
DUF4651	0.365385	NA	0.715014	0.43725	0.145685
DUF4743	1	NA	1	0	0
DUF4747	1	NA	1	0	0
DUF475	5.98e-06	1.64446	0.00074103	5.22343	3.13016
DUF4751	0.365385	NA	0.715014	0.43725	0.145685
DUF4760	1	NA	1	0	0
DUF4762	1	-0.788496	1	0	0
DUF4767	0.0722692	0.381429	0.450923	1.14105	0.345898
DUF480	0.563493	-0.396178	0.899963	0.249112	0.0457754
DUF4809	0.0438462	NA	0.320548	1.35807	0.494107
DUF481	0.391067	-0.483641	0.737698	0.407749	0.132121
DUF4810	0.548201	-0.466568	0.883868	0.26106	0.0536124
DUF4811	0.231961	0.265952	0.624527	0.634585	0.204449
DUF4815	1	NA	1	0	0
DUF4822	0.132433	2.38143	0.552862	0.878003	0.257383
DUF4823	0.0586535	1.79647	0.399277	1.23171	0.398726
DUF4825	1	NA	1	0	0
DUF4826	0.546063	1.79647	0.882822	0.262757	0.0541269
DUF4828	0.760725	-0.142133	1	0.118773	0
DUF4832	0.396607	-1.52546	0.737698	0.401639	0.132121
DUF484	0.391067	-0.483641	0.737698	0.407749	0.132121
DUF4845	1	-0.525462	1	0	0
DUF485	0.0901013	-0.969068	0.475408	1.04527	0.322934
DUF4850	1	NA	1	0	0
DUF4855	1	NA	1	0	0
DUF4862	0.396607	-1.52546	0.737698	0.401639	0.132121
DUF4864	1	NA	1	0	0
DUF4865	0.130356	-2.20353	0.552862	0.884869	0.257383
DUF4867	1	NA	1	0	0
DUF4868	0.527149	NA	0.882822	0.278066	0.0541269
DUF4870	0.0436517	0.796467	0.320548	1.36	0.494107
DUF4871	1	NA	1	0	0
DUF4872	1	0.211504	1	4.82e-17	0
DUF4873	0.365385	NA	0.715014	0.43725	0.145685
DUF4878	0.365385	NA	0.715014	0.43725	0.145685
DUF4879	0.0586535	1.79647	0.399277	1.23171	0.398726
DUF488	1	-0.0515303	1	0	0
DUF4880	0.771468	-0.203533	1	0.112682	0
DUF4882	1	NA	1	0	0
DUF4883	1	NA	1	0	0
DUF4885	1	NA	1	0	0
DUF4887	1	0.796467	1	4.82e-17	0
DUF4889	1	0.796467	1	4.82e-17	0
DUF489	0.391067	-0.483641	0.737698	0.407749	0.132121
DUF4892	0.124101	1.53343	0.552862	0.906225	0.257383
DUF4901	1	NA	1	0	0
DUF4912	1	NA	1	0	0
DUF4913	0.128959	NA	0.552862	0.889547	0.257383
DUF4916	0.617087	0.796467	0.958106	0.209653	0.0185862
DUF4917	0.259687	1.11839	0.624527	0.58555	0.204449
DUF4918	0.0745842	NA	0.450923	1.12735	0.345898
DUF4926	0.527149	NA	0.882822	0.278066	0.0541269
DUF493	0.149967	-0.718107	0.552862	0.824005	0.257383
DUF4930	1	0.796467	1	4.82e-17	0
DUF4931	0.00166187	0.878929	0.0549874	2.7794	1.25974
DUF4932	1	NA	1	0	0
DUF4937	1	NA	1	0	0
DUF494	0.202825	-1.20353	0.624527	0.692879	0.204449
DUF4942	1	-0.203533	1	0	0
DUF4944	1	NA	1	0	0
DUF4946	0.132433	2.38143	0.552862	0.878003	0.257383
DUF4950	0.128959	NA	0.552862	0.889547	0.257383
DUF4951	1	NA	1	0	0
DUF4953	0.546063	1.79647	0.882822	0.262757	0.0541269
DUF4956	0.327825	-0.940499	0.693653	0.484358	0.158858
DUF496	0.0273428	-2.01089	0.290386	1.56316	0.537024
DUF4968	0.261191	0.409443	0.624527	0.583042	0.204449
DUF4976	0.180746	1.0595	0.624527	0.742931	0.204449
DUF4978	2.51e-05	NA	0.00254305	4.60017	2.59464
DUF498	0.283583	NA	0.624527	0.54732	0.204449
DUF4981	0.130356	0.322535	0.552862	0.884869	0.257383
DUF4982	0.290724	NA	0.624527	0.536519	0.204449
DUF499	1	NA	1	0	0
DUF4994	1	NA	1	0	0
DUF4996	0.292524	-1.20353	0.624527	0.533839	0.204449
DUF501	0.617087	0.796467	0.958106	0.209653	0.0185862
DUF5011	1	-0.525462	1	0	0
DUF502	1	-0.788496	1	0	0
DUF5020	0.546063	1.79647	0.882822	0.262757	0.0541269
DUF503	0.546063	1.79647	0.882822	0.262757	0.0541269
DUF5050	1	0.796467	1	4.82e-17	0
DUF5051	1	0.059501	1	0	0
DUF5052	2.66e-06	4.38143	0.00043337	5.57491	3.36314
DUF5054	0.527149	NA	0.882822	0.278066	0.0541269
DUF5058	0.546063	1.79647	0.882822	0.262757	0.0541269
DUF5061	0.128959	NA	0.552862	0.889547	0.257383
DUF5064	0.0397963	2.38143	0.31733	1.40016	0.498489
DUF5067	0.242172	0.658963	0.624527	0.615876	0.204449
DUF5068	1	NA	1	0	0
DUF5071	0.365385	NA	0.715014	0.43725	0.145685
DUF5076	0.527149	NA	0.882822	0.278066	0.0541269
DUF5079	1	NA	1	0	0
DUF5080	1	NA	1	0	0
DUF5081	1	NA	1	0	0
DUF5082	1	NA	1	0	0
DUF5083	1	NA	1	0	0
DUF5084	1	NA	1	0	0
DUF5105	0.132433	2.38143	0.552862	0.878003	0.257383
DUF5107	0.458248	-1.01089	0.840306	0.3389	0.0755624
DUF5110	0.227371	0.381429	0.624527	0.643265	0.204449
DUF5117	0.546063	1.79647	0.882822	0.262757	0.0541269
DUF512	1	NA	1	0	0
DUF5129	0.546063	1.79647	0.882822	0.262757	0.0541269
DUF5131	1	-0.203533	1	4.82e-17	0
DUF5134	1	NA	1	0	0
DUF520	0.0855822	-0.788496	0.46364	1.06762	0.333819
DUF525	0.391067	-0.483641	0.737698	0.407749	0.132121
DUF5309	0.365385	NA	0.715014	0.43725	0.145685
DUF5316	1	0.796467	1	4.82e-17	0
DUF5317	1	NA	1	0	0
DUF5325	1	0.796467	1	4.82e-17	0
DUF5327	1	0.796467	1	4.82e-17	0
DUF5329	0.546063	1.79647	0.882822	0.262757	0.0541269
DUF533	0.765866	-0.319011	1	0.115847	0
DUF5330	1	NA	1	0	0
DUF5339	1	NA	1	0	0
DUF5342	1	NA	1	0	0
DUF5344	1	NA	1	0	0
DUF5345	1	NA	1	0	0
DUF5347	0.145009	NA	0.552862	0.838606	0.257383
DUF5348	1	0.796467	1	4.82e-17	0
DUF535	0.00668998	-2.20353	0.131038	2.17458	0.882601
DUF5359	1	NA	1	0	0
DUF536	0.00023787	1.15904	0.0129966	3.62367	1.88617
DUF5360	1	NA	1	0	0
DUF5362	1	NA	1	0	0
DUF5365	1	NA	1	0	0
DUF5366	1	NA	1	0	0
DUF5367	1	NA	1	0	0
DUF5368	1	NA	1	0	0
DUF5370	1	NA	1	0	0
DUF5375	0.292524	-1.20353	0.624527	0.533839	0.204449
DUF5376	0.128959	NA	0.552862	0.889547	0.257383
DUF5381	1	NA	1	0	0
DUF5383	1	NA	1	0	0
DUF5384	0.365385	NA	0.715014	0.43725	0.145685
DUF5388	0.0436517	0.796467	0.320548	1.36	0.494107
DUF5391	1	NA	1	0	0
DUF5392	1	NA	1	0	0
DUF5405	0.396607	-1.52546	0.737698	0.401639	0.132121
DUF5406	0.365385	NA	0.715014	0.43725	0.145685
DUF5412	1	0.796467	1	4.82e-17	0
DUF5415	0.365385	NA	0.715014	0.43725	0.145685
DUF5420	1	NA	1	0	0
DUF543	1	NA	1	0	0
DUF5431	0.128959	NA	0.552862	0.889547	0.257383
DUF5444	1	NA	1	0	0
DUF5446	1	NA	1	0	0
DUF5455	1	NA	1	0	0
DUF547	0.546063	1.79647	0.882822	0.262757	0.0541269
DUF551	0.242189	-1.7885	0.624527	0.615845	0.204449
DUF554	0.358936	-0.262427	0.715014	0.444983	0.145685
DUF559	0.745761	-0.373458	1	0.1274	0
DUF5590	0.0722692	0.381429	0.450923	1.14105	0.345898
DUF5592	1	NA	1	0	0
DUF5597	0.527149	NA	0.882822	0.278066	0.0541269
DUF5609	0.133984	-1.11042	0.552862	0.872946	0.257383
DUF5610	0.546063	1.79647	0.882822	0.262757	0.0541269
DUF5613	0.546063	1.79647	0.882822	0.262757	0.0541269
DUF5616	1	NA	1	0	0
DUF5623	1	NA	1	0	0
DUF5626	5.98e-06	1.64446	0.00074103	5.22343	3.13016
DUF5629	0.132433	2.38143	0.552862	0.878003	0.257383
DUF5635	0.128959	NA	0.552862	0.889547	0.257383
DUF5643	1	NA	1	0	0
DUF5648	8.22e-12	4.96639	2.28e-08	11.0849	7.64269
DUF5649	0.527149	NA	0.882822	0.278066	0.0541269
DUF5651	1	NA	1	0	0
DUF5655	0.171853	-1.52546	0.617854	0.764842	0.209114
DUF5658	1	NA	1	0	0
DUF5659	1	NA	1	0	0
DUF5660	1	NA	1	0	0
DUF5662	1	NA	1	0	0
DUF5664	0.290724	NA	0.624527	0.536519	0.204449
DUF5665	1	NA	1	0	0
DUF5666	0.341869	1.38143	0.712835	0.46614	0.147011
DUF5668	0.527149	NA	0.882822	0.278066	0.0541269
DUF5669	0.0259498	2.01886	0.288119	1.58587	0.540428
DUF5670	0.365385	NA	0.715014	0.43725	0.145685
DUF5671	0.617087	0.796467	0.958106	0.209653	0.0185862
DUF5673	1	NA	1	0	0
DUF5675	1	NA	1	0	0
DUF5677	0.290724	NA	0.624527	0.536519	0.204449
DUF5679	0.128959	NA	0.552862	0.889547	0.257383
DUF5680	1	-0.525462	1	0	0
DUF5682	1	-0.788496	1	0	0
DUF5684	0.365385	NA	0.715014	0.43725	0.145685
DUF5685	1	0.796467	1	4.82e-17	0
DUF5689	1	NA	1	0	0
DUF5690	1	NA	1	0	0
DUF5691	0.365385	NA	0.715014	0.43725	0.145685
DUF5692	0.00012748	NA	0.00761672	3.89456	2.11823
DUF5694	1	0.796467	1	4.82e-17	0
DUF5695	2.51e-05	NA	0.00254305	4.60017	2.59464
DUF5696	0.365385	NA	0.715014	0.43725	0.145685
DUF5698	0.24683	0.496906	0.624527	0.607602	0.204449
DUF5701	0.128959	NA	0.552862	0.889547	0.257383
DUF5703	0.617087	0.796467	0.958106	0.209653	0.0185862
DUF5706	1	NA	1	0	0
DUF5710	1	NA	1	0	0
DUF5713	1	NA	1	0	0
DUF5716	0.527149	NA	0.882822	0.278066	0.0541269
DUF5718	1	NA	1	0	0
DUF5719	0.546063	1.79647	0.882822	0.262757	0.0541269
DUF5724	1	NA	1	0	0
DUF5753	0.365385	NA	0.715014	0.43725	0.145685
DUF576	1	NA	1	0	0
DUF5776	0.00395895	0.796467	0.0902284	2.40242	1.04466
DUF58	0.759829	0.211504	1	0.119284	0
DUF5808	0.617087	0.796467	0.958106	0.209653	0.0185862
DUF5819	0.128959	NA	0.552862	0.889547	0.257383
DUF5839	0.365385	NA	0.715014	0.43725	0.145685
DUF5862	0.290724	NA	0.624527	0.536519	0.204449
DUF5906	0.00012748	0.956931	0.00761672	3.89456	2.11823
DUF5911	0.757665	-0.341037	1	0.120523	0
DUF5913	0.290724	0.137504	0.624527	0.536519	0.204449
DUF5914	0.365385	NA	0.715014	0.43725	0.145685
DUF5915	0.546063	1.79647	0.882822	0.262757	0.0541269
DUF5916	0.546063	1.79647	0.882822	0.262757	0.0541269
DUF592	1	NA	1	0	0
DUF5924	0.0951599	1.28189	0.493631	1.02155	0.306598
DUF5926	0.546063	1.79647	0.882822	0.262757	0.0541269
DUF5931	0.365385	NA	0.715014	0.43725	0.145685
DUF5934	0.0745842	NA	0.450923	1.12735	0.345898
DUF5936	0.365385	NA	0.715014	0.43725	0.145685
DUF5937	0.0400053	-2.52546	0.31733	1.39788	0.498489
DUF5938	1	NA	1	0	0
DUF5940	1	NA	1	0	0
DUF5941	0.365385	NA	0.715014	0.43725	0.145685
DUF5943	0.0741403	1.60382	0.450923	1.12995	0.345898
DUF596	0.396607	-1.52546	0.737698	0.401639	0.132121
DUF5960	0.365385	NA	0.715014	0.43725	0.145685
DUF5963	0.365385	NA	0.715014	0.43725	0.145685
DUF5964	0.00196792	NA	0.0587897	2.70599	1.2307
DUF5970	1	NA	1	0	0
DUF5978	0.527149	NA	0.882822	0.278066	0.0541269
DUF5979	0.00085921	2.96639	0.0328837	3.0659	1.48302
DUF5981	0.365385	NA	0.715014	0.43725	0.145685
DUF5983	0.617087	0.796467	0.958106	0.209653	0.0185862
DUF5986	1	NA	1	0	0
DUF599	0.546063	1.79647	0.882822	0.262757	0.0541269
DUF5996	1	0.796467	1	4.82e-17	0
DUF5998	0.617087	0.796467	0.958106	0.209653	0.0185862
DUF5999	0.365385	NA	0.715014	0.43725	0.145685
DUF600	0.128959	NA	0.552862	0.889547	0.257383
DUF6007	1	NA	1	0	0
DUF6016	0.292524	-1.20353	0.624527	0.533839	0.204449
DUF6020	0.771468	0.104589	1	0.112682	0
DUF6021	0.546063	1.79647	0.882822	0.262757	0.0541269
DUF6022	1	NA	1	0	0
DUF6024	0.0207598	NA	0.245949	1.68278	0.609155
DUF6026	0.546063	1.79647	0.882822	0.262757	0.0541269
DUF6030	1	NA	1	0	0
DUF6036	1.08e-06	1.96639	0.00025653	5.96613	3.59086
DUF6037	1	NA	1	0	0
DUF6038	1	NA	1	0	0
DUF6041	1	NA	1	0	0
DUF6042	1	NA	1	0	0
DUF6044	1	NA	1	0	0
DUF6049	0.128959	NA	0.552862	0.889547	0.257383
DUF6056	0.00023787	1.15904	0.0129966	3.62367	1.88617
DUF6058	0.546063	1.79647	0.882822	0.262757	0.0541269
DUF6065	0.527149	NA	0.882822	0.278066	0.0541269
DUF6067	1	NA	1	0	0
DUF6069	0.128959	NA	0.552862	0.889547	0.257383
DUF6075	1	0.796467	1	4.82e-17	0
DUF6080	1	NA	1	0	0
DUF6088	1	NA	1	0	0
DUF6091	1	NA	1	0	0
DUF6092	0.365385	NA	0.715014	0.43725	0.145685
DUF6095	0.290724	NA	0.624527	0.536519	0.204449
DUF6096	0.242189	-1.7885	0.624527	0.615845	0.204449
DUF6101	1	NA	1	0	0
DUF6104	0.365385	NA	0.715014	0.43725	0.145685
DUF6105	1	NA	1	0	0
DUF6107	1	NA	1	0	0
DUF6114	0.128959	NA	0.552862	0.889547	0.257383
DUF6116	0.527149	NA	0.882822	0.278066	0.0541269
DUF6119	0.290724	NA	0.624527	0.536519	0.204449
DUF6122	1	0.211504	1	4.82e-17	0
DUF6123	1	NA	1	0	0
DUF6124	0.132433	2.38143	0.552862	0.878003	0.257383
DUF6130	1	-0.788496	1	0	0
DUF6138	1	NA	1	0	0
DUF6143	1	NA	1	0	0
DUF6144	1	NA	1	0	0
DUF6148	1	NA	1	0	0
DUF615	0.259401	-0.566103	0.624527	0.586029	0.204449
DUF6153	0.546063	1.79647	0.882822	0.262757	0.0541269
DUF6154	1	NA	1	0	0
DUF6155	1	NA	1	0	0
DUF6157	0.128959	NA	0.552862	0.889547	0.257383
DUF6162	0.00706916	3.38143	0.136533	2.15063	0.864761
DUF6163	1	NA	1	0	0
DUF6164	1	-0.203533	1	0	0
DUF6165	0.527149	NA	0.882822	0.278066	0.0541269
DUF6170	0.546063	1.79647	0.882822	0.262757	0.0541269
DUF6171	0.365385	NA	0.715014	0.43725	0.145685
DUF6172	1	0.211504	1	4.82e-17	0
DUF6176	0.0536892	2.79647	0.379157	1.27011	0.421181
DUF6177	0.365385	NA	0.715014	0.43725	0.145685
DUF6179	1	NA	1	0	0
DUF6180	1	NA	1	0	0
DUF6194	0.365385	NA	0.715014	0.43725	0.145685
DUF6198	0.00445777	-3.01089	0.0934894	2.35088	1.02924
DUF6221	0.365385	NA	0.715014	0.43725	0.145685
DUF6226	0.546063	1.79647	0.882822	0.262757	0.0541269
DUF6229	1	NA	1	0	0
DUF6230	0.128959	NA	0.552862	0.889547	0.257383
DUF6231	0.180746	1.0595	0.624527	0.742931	0.204449
DUF624	5.98e-06	1.64446	0.00074103	5.22343	3.13016
DUF6241	1	NA	1	0	0
DUF6243	0.365385	NA	0.715014	0.43725	0.145685
DUF6246	0.0745842	NA	0.450923	1.12735	0.345898
DUF6254	1	NA	1	0	0
DUF6260	0.0184173	NA	0.237878	1.73477	0.623646
DUF6262	1	NA	1	0	0
DUF6270	7.79e-12	NA	2.28e-08	11.1084	7.64269
DUF6271	1	NA	1	0	0
DUF6272	0.527149	NA	0.882822	0.278066	0.0541269
DUF6273	0.145009	NA	0.552862	0.838606	0.257383
DUF6275	0.617087	0.796467	0.958106	0.209653	0.0185862
DUF6279	0.084893	2.11839	0.46364	1.07113	0.333819
DUF6282	0.365385	NA	0.715014	0.43725	0.145685
DUF6285	0.365385	NA	0.715014	0.43725	0.145685
DUF6286	0.546063	1.79647	0.882822	0.262757	0.0541269
DUF6287	0.00331353	-2.291	0.0844137	2.47971	1.07359
DUF6290	0.00166187	-3.20353	0.0549874	2.7794	1.25974
DUF6292	0.365385	NA	0.715014	0.43725	0.145685
DUF6304	1	NA	1	0	0
DUF6305	1	NA	1	0	0
DUF6311	0.527149	NA	0.882822	0.278066	0.0541269
DUF6314	0.0390015	NA	0.31733	1.40892	0.498489
DUF6315	0.365385	NA	0.715014	0.43725	0.145685
DUF6316	0.527149	NA	0.882822	0.278066	0.0541269
DUF6318	0.128959	NA	0.552862	0.889547	0.257383
DUF6320	0.128959	NA	0.552862	0.889547	0.257383
DUF6323	1	NA	1	0	0
DUF6328	0.617087	0.796467	0.958106	0.209653	0.0185862
DUF6338	1	NA	1	0	0
DUF6348	1	NA	1	0	0
DUF6350	0.128959	NA	0.552862	0.889547	0.257383
DUF6351	0.128959	NA	0.552862	0.889547	0.257383
DUF6359	1	NA	1	0	0
DUF6363	0.133984	-1.11042	0.552862	0.872946	0.257383
DUF6364	0.527149	NA	0.882822	0.278066	0.0541269
DUF6367	1	NA	1	0	0
DUF637	0.341869	1.38143	0.712835	0.46614	0.147011
DUF6376	1	NA	1	0	0
DUF6379	0.527149	NA	0.882822	0.278066	0.0541269
DUF6384	1	NA	1	0	0
DUF6387	1	-0.203533	1	0	0
DUF6388	0.757665	-0.341037	1	0.120523	0
DUF6392	0.290724	NA	0.624527	0.536519	0.204449
DUF6393	1	NA	1	0	0
DUF6396	0.290724	NA	0.624527	0.536519	0.204449
DUF6398	1	NA	1	0	0
DUF6402	0.365385	NA	0.715014	0.43725	0.145685
DUF6404	0.231961	-2.01089	0.624527	0.634585	0.204449
DUF6406	0.365385	NA	0.715014	0.43725	0.145685
DUF6407	1	NA	1	0	0
DUF6414	1	NA	1	0	0
DUF6421	0.546063	1.79647	0.882822	0.262757	0.0541269
DUF6429	0.128959	NA	0.552862	0.889547	0.257383
DUF6430	0.527149	NA	0.882822	0.278066	0.0541269
DUF6434	1	-0.788496	1	0	0
DUF6435	0.546063	1.79647	0.882822	0.262757	0.0541269
DUF6436	0.0259498	2.01886	0.288119	1.58587	0.540428
DUF6438	0.128959	NA	0.552862	0.889547	0.257383
DUF6440	0.0138319	1.53343	0.207728	1.85912	0.682505
DUF6442	0.0184173	NA	0.237878	1.73477	0.623646
DUF6444	1	NA	1	0	0
DUF6447	1	NA	1	0	0
DUF6448	1	NA	1	0	0
DUF6453	1	-0.788496	1	0	0
DUF6456	1	NA	1	0	0
DUF6457	0.365385	NA	0.715014	0.43725	0.145685
DUF6459	0.617087	0.796467	0.958106	0.209653	0.0185862
DUF6460	1	NA	1	0	0
DUF6463	1	NA	1	0	0
DUF6467	0.568465	-0.281536	0.907381	0.245296	0.0422102
DUF6468	0.527149	NA	0.882822	0.278066	0.0541269
DUF6470	1	NA	1	0	0
DUF6471	1	NA	1	0	0
DUF6476	1	NA	1	0	0
DUF6481	1	NA	1	0	0
DUF6482	0.617087	0.796467	0.958106	0.209653	0.0185862
DUF6483	0.0722692	-2.37346	0.450923	1.14105	0.345898
DUF6491	1	NA	1	0	0
DUF6492	1	NA	1	0	0
DUF6496	0.527149	NA	0.882822	0.278066	0.0541269
DUF6499	0.527149	NA	0.882822	0.278066	0.0541269
DUF6500	0.341869	1.38143	0.712835	0.46614	0.147011
DUF6501	1	0.796467	1	4.82e-17	0
DUF6502	1	NA	1	0	0
DUF6504	0.546063	1.79647	0.882822	0.262757	0.0541269
DUF6506	0.00012748	NA	0.00761672	3.89456	2.11823
DUF6507	0.365385	NA	0.715014	0.43725	0.145685
DUF6508	0.0082669	-1.7885	0.145459	2.08266	0.837259
DUF6509	1	NA	1	0	0
DUF6512	1	0.211504	1	4.82e-17	0
DUF6513	1	NA	1	0	0
DUF6514	1	NA	1	0	0
DUF6516	0.696643	0.381429	1	0.15699	0
DUF6521	0.546063	1.79647	0.882822	0.262757	0.0541269
DUF6525	0.527149	NA	0.882822	0.278066	0.0541269
DUF6526	1	NA	1	0	0
DUF6530	0.0536892	2.79647	0.379157	1.27011	0.421181
DUF6531	0.745761	-0.373458	1	0.1274	0
DUF658	1	NA	1	0	0
DUF664	0.0082669	-1.7885	0.145459	2.08266	0.837259
DUF669	0.145009	NA	0.552862	0.838606	0.257383
DUF676	0.527149	NA	0.882822	0.278066	0.0541269
DUF692	0.142449	1.38143	0.552862	0.846341	0.257383
DUF695	0.365385	NA	0.715014	0.43725	0.145685
DUF697	0.231961	0.265952	0.624527	0.634585	0.204449
DUF711	0.242189	0.211504	0.624527	0.615845	0.204449
DUF72	0.50314	-0.151066	0.882822	0.298311	0.0541269
DUF722	0.370648	0.355894	0.723608	0.431039	0.140497
DUF726	0.175109	1.79647	0.624527	0.756693	0.204449
DUF736	0.527149	NA	0.882822	0.278066	0.0541269
DUF739	0.617087	0.796467	0.958106	0.209653	0.0185862
DUF742	0.365385	NA	0.715014	0.43725	0.145685
DUF748	0.124101	1.53343	0.552862	0.906225	0.257383
DUF756	0.694396	-0.788496	1	0.158393	0
DUF763	0.527149	NA	0.882822	0.278066	0.0541269
DUF771	1.53e-07	2.562	6.69e-05	6.81556	4.17462
DUF772	0.526329	-0.662965	0.882822	0.278743	0.0541269
DUF779	0.694396	-0.788496	1	0.158393	0
DUF799	0.548201	-0.466568	0.883868	0.26106	0.0536124
DUF802	0.527149	NA	0.882822	0.278066	0.0541269
DUF805	0.283583	0.186413	0.624527	0.54732	0.204449
DUF806	0.0390015	NA	0.31733	1.40892	0.498489
DUF808	0.151579	-0.788496	0.552862	0.81936	0.257383
DUF815	0.358936	0.603822	0.715014	0.444983	0.145685
DUF817	2.01e-07	2.15904	6.69e-05	6.69602	4.17462
DUF819	1	-0.203533	1	0	0
DUF839	0.77436	-0.203533	1	0.111057	0
DUF853	0.0213219	-1.078	0.250111	1.67117	0.601868
DUF859	1	NA	1	0	0
DUF86	0.656295	0.796467	1	0.182901	0
DUF866	1	NA	1	0	0
DUF87	0.759829	-0.0880562	1	0.119284	0
DUF871	0.231961	0.265952	0.624527	0.634585	0.204449
DUF871_N	0.231961	0.265952	0.624527	0.634585	0.204449
DUF881	0.546063	1.79647	0.882822	0.262757	0.0541269
DUF883	0.259401	-0.566103	0.624527	0.586029	0.204449
DUF883_C	0.259401	-0.566103	0.624527	0.586029	0.204449
DUF885	1	-0.203533	1	4.82e-17	0
DUF892	0.00668998	-2.20353	0.131038	2.17458	0.882601
DUF896	0.130356	0.322535	0.552862	0.884869	0.257383
DUF898	0.327825	-0.940499	0.693653	0.484358	0.158858
DUF899	0.546063	1.79647	0.882822	0.262757	0.0541269
DUF900	1	NA	1	0	0
DUF903	0.0901013	-0.969068	0.475408	1.04527	0.322934
DUF905	0.289928	-1.37346	0.624527	0.53771	0.204449
DUF910	0.242189	0.211504	0.624527	0.615845	0.204449
DUF915	0.242189	0.211504	0.624527	0.615845	0.204449
DUF916	0.231961	0.265952	0.624527	0.634585	0.204449
DUF917	1	-0.525462	1	0	0
DUF92	1	NA	1	0	0
DUF922	1	NA	1	0	0
DUF924	1	0.059501	1	0	0
DUF927	0.0722692	-2.37346	0.450923	1.14105	0.345898
DUF932	1	-0.203533	1	0	0
DUF934	1	0.211504	1	0	0
DUF935	0.527149	NA	0.882822	0.278066	0.0541269
DUF937	0.527149	NA	0.882822	0.278066	0.0541269
DUF938	1	-0.203533	1	4.82e-17	0
DUF943	0.0400053	-2.52546	0.31733	1.39788	0.498489
DUF945	0.575524	-0.303069	0.915305	0.239937	0.0384339
DUF948	0.242189	0.211504	0.624527	0.615845	0.204449
DUF951	0.396607	0.159037	0.737698	0.401639	0.132121
DUF952	0.546063	1.79647	0.882822	0.262757	0.0541269
DUF956	0.396607	0.159037	0.737698	0.401639	0.132121
DUF960	0.018331	0.574074	0.237878	1.73681	0.623646
DUF961	4.99e-08	2.38143	2.76e-05	7.30181	4.55856
DUF962	0.330722	0.796467	0.695354	0.480537	0.157794
DUF968	0.458248	-1.01089	0.840306	0.3389	0.0755624
DUF969	0.08949	-0.866498	0.474897	1.04823	0.3234
DUF975	0.396607	0.159037	0.737698	0.401639	0.132121
DUF977	1	-0.203533	1	0	0
DUF979	0.0436517	-1.12953	0.320548	1.36	0.494107
DUF98	1	NA	1	0	0
DUF982	1	NA	1	0	0
DUF983	1	0.796467	1	4.82e-17	0
DUF986	0.0135579	-2.11042	0.203983	1.86781	0.690406
DUF987	0.617087	0.796467	0.958106	0.209653	0.0185862
DUF992	1	NA	1	0	0
DUF993	0.617087	0.796467	0.958106	0.209653	0.0185862
DUF997	0.0378087	-1.52546	0.31733	1.42241	0.498489
DUF998	0.0400053	0.44283	0.31733	1.39788	0.498489
Dus	0.290724	0.137504	0.624527	0.536519	0.204449
dUTPase	0.283583	0.186413	0.624527	0.54732	0.204449
dUTPase_2	1	0.00797071	1	0	0
DXP_redisom_C	0.0827703	-0.940499	0.46364	1.08213	0.333819
DXP_reductoisom	0.0827703	-0.940499	0.46364	1.08213	0.333819
DXP_synthase_N	0.00406327	0.584963	0.0902284	2.39112	1.04466
DXPR_C	0.0827703	-0.940499	0.46364	1.08213	0.333819
Dynactin_p62	1	NA	1	0	0
Dynamin_N	0.202825	-1.20353	0.624527	0.692879	0.204449
Dyp_perox	0.00032644	-1.25416	0.0157622	3.48619	1.80238
DZR	0.696643	0.381429	1	0.15699	0
DZR_2	0.0273428	0.636002	0.290386	1.56316	0.537024
E1_DerP2_DerF2	1	NA	1	0	0
E1_dh	0.283583	0.186413	0.624527	0.54732	0.204449
E1_UFD	1	NA	1	0	0
E1-E2_ATPase	0.290724	0.137504	0.624527	0.536519	0.204449
E3_binding	0.283583	0.186413	0.624527	0.54732	0.204449
EACC1	0.365385	NA	0.715014	0.43725	0.145685
Ead_Ea22	1	0.211504	1	4.82e-17	0
EAD1	1	NA	1	0	0
EAL	1	0.059501	1	0	0
EamA	0.290724	0.137504	0.624527	0.536519	0.204449
EarP	0.124101	1.53343	0.552862	0.906225	0.257383
EBP	1	NA	1	0	0
EbsA	0.231961	0.265952	0.624527	0.634585	0.204449
EC042_2821	0.290724	NA	0.624527	0.536519	0.204449
EccD	0.365385	NA	0.715014	0.43725	0.145685
ECF_trnsprt	0.396607	0.159037	0.737698	0.401639	0.132121
ECF-ribofla_trS	0.242189	0.211504	0.624527	0.615845	0.204449
ECH_1	0.283583	0.186413	0.624527	0.54732	0.204449
ECH_2	1	0.211504	1	0	0
EcKL	0.546063	1.79647	0.882822	0.262757	0.0541269
Eco57I	0.231961	-2.01089	0.624527	0.634585	0.204449
EcoEI_R_C	0.242189	-1.7885	0.624527	0.615845	0.204449
EcoR124_C	0.745761	-0.373458	1	0.1274	0
EcoRI	0.145009	NA	0.552862	0.838606	0.257383
EcoRI_methylase	0.145009	NA	0.552862	0.838606	0.257383
EcoRII-C	0.283583	NA	0.624527	0.54732	0.204449
EcoRII-N	0.283583	NA	0.624527	0.54732	0.204449
Ecotin	0.289928	-1.37346	0.624527	0.53771	0.204449
EcpB_C	0.292524	-1.20353	0.624527	0.533839	0.204449
ECR1_N	1	NA	1	0	0
EcsB	0.242189	0.211504	0.624527	0.615845	0.204449
EcsC	0.458248	-1.01089	0.840306	0.3389	0.0755624
Ectoine_synth	0.128959	NA	0.552862	0.889547	0.257383
EF_TS	0.283583	0.186413	0.624527	0.54732	0.204449
EF-G-binding_N	0.0372138	0.50696	0.31733	1.4293	0.498489
EF-hand_1	1	-0.203533	1	4.82e-17	0
EF-hand_4	1	NA	1	0	0
EF-hand_5	0.171853	-1.52546	0.617854	0.764842	0.209114
EF-hand_6	0.617087	0.796467	0.958106	0.209653	0.0185862
EF-hand_7	1	-0.788496	1	0	0
EF-hand_8	0.617087	0.796467	0.958106	0.209653	0.0185862
EFG_C	0.283583	0.186413	0.624527	0.54732	0.204449
EFG_III	0.283583	0.186413	0.624527	0.54732	0.204449
EFG_IV	0.145009	0.237039	0.552862	0.838606	0.257383
Efg1	1	NA	1	0	0
EFP	0.283583	0.186413	0.624527	0.54732	0.204449
EFP_N	0.283583	0.186413	0.624527	0.54732	0.204449
EH_Signature	0.546063	1.79647	0.882822	0.262757	0.0541269
EHN	0.696643	0.381429	1	0.15699	0
EI24	0.259401	-0.566103	0.624527	0.586029	0.204449
EIF_2_alpha	1	NA	1	0	0
eIF-1a	0.283583	0.186413	0.624527	0.54732	0.204449
eIF-3c_N	1	NA	1	0	0
eIF2A	1	NA	1	0	0
eIF3g	1	NA	1	0	0
eIF3h_C	1	NA	1	0	0
EII-GUT	0.239706	0.433897	0.624527	0.620321	0.204449
EII-Sor	0.283583	0.186413	0.624527	0.54732	0.204449
EIIA-man	0.145009	0.237039	0.552862	0.838606	0.257383
EIIBC-GUT_C	0.0346817	0.709004	0.31733	1.4599	0.498489
EIIBC-GUT_N	0.0346817	0.709004	0.31733	1.4599	0.498489
EIIC-GAT	2.3e-05	-2.31901	0.00241413	4.63895	2.61724
EIID-AGA	0.283583	0.186413	0.624527	0.54732	0.204449
EipA	1	NA	1	0	0
EipB_like	1	NA	1	0	0
EKR	0.0007064	0.966392	0.0274854	3.15095	1.5609
ELFV_dehydrog	1	0.0802596	1	0	0
ELFV_dehydrog_N	1	0.0802596	1	0	0
ELO	1	NA	1	0	0
Elong-fact-P_C	0.283583	0.186413	0.624527	0.54732	0.204449
ELYS	1	NA	1	0	0
EMC1_C	1	NA	1	0	0
EMP24_GP25L	0.527149	NA	0.882822	0.278066	0.0541269
EmrE	0.745761	0.118395	1	0.1274	0
End3	1	NA	1	0	0
EndIII_4Fe-2S	0.0400053	0.44283	0.31733	1.39788	0.498489
Endonuc_Holl	1	NA	1	0	0
Endonuc-FokI_C	1	NA	1	0	0
Endonuc-PvuII	1	NA	1	0	0
Endonuclea_NS_2	0.242189	0.211504	0.624527	0.615845	0.204449
Endonuclease_1	0.0193032	-1.45146	0.244753	1.71437	0.611273
Endonuclease_5	0.076122	-1.20353	0.450923	1.11849	0.345898
Endonuclease_7	1	NA	1	0	0
Endonuclease_NS	0.0200538	1.01886	0.245949	1.6978	0.609155
Endopep_inhib	1	NA	1	0	0
Endosulfine	1	NA	1	0	0
Endotoxin_C2	0.00196792	NA	0.0587897	2.70599	1.2307
Endotoxin_N	0.527149	NA	0.882822	0.278066	0.0541269
EndoU_bacteria	1	NA	1	0	0
Eno-Rase_FAD_bd	0.0811163	-1.05153	0.46364	1.09089	0.333819
Eno-Rase_NADH_b	0.0811163	-1.05153	0.46364	1.09089	0.333819
Enolase_C	0.283583	0.186413	0.624527	0.54732	0.204449
Enolase_like_N	0.617087	0.796467	0.958106	0.209653	0.0185862
Enolase_N	0.283583	0.186413	0.624527	0.54732	0.204449
Enoyl_reductase	0.0811163	-1.05153	0.46364	1.09089	0.333819
EntA_Immun	0.242189	0.211504	0.624527	0.615845	0.204449
Entericidin	0.133984	-1.11042	0.552862	0.872946	0.257383
ENTH	1	NA	1	0	0
Epimerase	0.290724	0.137504	0.624527	0.536519	0.204449
Epimerase_2	0.0745842	0.289507	0.450923	1.12735	0.345898
EpmC	0.0082669	-1.7885	0.145459	2.08266	0.837259
EpsG	0.00341469	-1.66297	0.0861975	2.46665	1.06451
Epsilon_antitox	0.128959	NA	0.552862	0.889547	0.257383
EPSP_synthase	0.290724	0.137504	0.624527	0.536519	0.204449
EptA_B_N	0.0419446	-1.291	0.320548	1.37732	0.494107
EpuA	0.0007064	0.966392	0.0274854	3.15095	1.5609
ERAP1_C	0.396607	0.159037	0.737698	0.401639	0.132121
ERCC3_RAD25_C	0.128959	NA	0.552862	0.889547	0.257383
ERCC4	0.527149	NA	0.882822	0.278066	0.0541269
ERF	0.0135579	-2.11042	0.203983	1.86781	0.690406
eRF1_1	1	NA	1	0	0
eRF1_2	1	NA	1	0	0
eRF1_3	1	NA	1	0	0
ERG2_Sigma1R	1	NA	1	0	0
Erg28	1	NA	1	0	0
ERG4_ERG24	1	NA	1	0	0
ERGIC_N	1	NA	1	0	0
ERO1	1	NA	1	0	0
Erythro_esteras	0.128959	NA	0.552862	0.889547	0.257383
ESPR	0.133984	-1.11042	0.552862	0.872946	0.257383
EssA	1	NA	1	0	0
EstA_Ig_like	0.527149	NA	0.882822	0.278066	0.0541269
Esterase	0.145009	0.237039	0.552862	0.838606	0.257383
Esterase_PHB	0.546063	1.79647	0.882822	0.262757	0.0541269
ETC_C1_NDUFA4	0.527149	NA	0.882822	0.278066	0.0541269
ETC_C1_NDUFA5	1	NA	1	0	0
ETF	0.533534	0.179795	0.882822	0.272838	0.0541269
ETF_alpha	1	0.059501	1	0	0
ETF_QO	0.760725	0.281893	1	0.118773	0
EthD	0.0207598	NA	0.245949	1.68278	0.609155
EutA	1	-0.0108883	1	0	0
EutB	1	-0.110424	1	4.82e-17	0
EutC	0.557929	-0.425926	0.895729	0.253421	0.0478235
EutH	0.694396	-0.788496	1	0.158393	0
EutK_C	1	-0.203533	1	4.82e-17	0
EutN_CcmL	0.0135579	-2.11042	0.203983	1.86781	0.690406
EutQ	1	-0.525462	1	0	0
EVE	0.759829	0.211504	1	0.119284	0
Evf	1	NA	1	0	0
Evr1_Alr	1	NA	1	0	0
ExbD	0.0429694	-1.01089	0.320548	1.36684	0.494107
Exc	0.0400053	-2.52546	0.31733	1.39788	0.498489
Excalibur	1	0.211504	1	4.82e-17	0
Exo_endo_phos	0.290724	0.137504	0.624527	0.536519	0.204449
Exo_endo_phos_2	0.128959	NA	0.552862	0.889547	0.257383
Exo_endo_phos_3	0.132433	2.38143	0.552862	0.878003	0.257383
Exo70	1	NA	1	0	0
Exo84_C	1	NA	1	0	0
ExoD	0.290724	NA	0.624527	0.536519	0.204449
Exonuc_V_gamma	0.231961	0.265952	0.624527	0.634585	0.204449
Exonuc_VII_L	0.290724	0.137504	0.624527	0.536519	0.204449
Exonuc_VII_S	0.283583	0.186413	0.624527	0.54732	0.204449
Exonuc_VIII	0.641019	-1.20353	0.985499	0.193129	0.00634371
Exonuc_X-T_C	0.151579	-0.788496	0.552862	0.81936	0.257383
Exop_C	0.527149	NA	0.882822	0.278066	0.0541269
Exosortase_EpsH	8.22e-05	-3.52546	0.00609268	4.08531	2.21519
EXS	1	NA	1	0	0
Extensin-like_C	0.239706	-0.788496	0.624527	0.620321	0.204449
EzrA	0.231961	0.265952	0.624527	0.634585	0.204449
F_actin_cap_B	1	NA	1	0	0
F_bP_aldolase	0.145009	0.237039	0.552862	0.838606	0.257383
F-actin_cap_A	1	NA	1	0	0
F-box	0.527149	NA	0.882822	0.278066	0.0541269
F-box-like	1	NA	1	0	0
F1F0-ATPsyn_F	1	NA	1	0	0
F420_ligase	0.128959	NA	0.552862	0.889547	0.257383
F420_oxidored	0.283583	0.186413	0.624527	0.54732	0.204449
F420H2_quin_red	0.365385	NA	0.715014	0.43725	0.145685
F5_F8_type_C	0.0007064	0.966392	0.0274854	3.15095	1.5609
FA_desaturase	0.249161	-0.644106	0.624527	0.60352	0.204449
FA_desaturase_2	0.527149	NA	0.882822	0.278066	0.0541269
FA_hydroxylase	0.563493	-0.396178	0.899963	0.249112	0.0457754
FA_synthesis	0.290724	0.137504	0.624527	0.536519	0.204449
FAA_hydro_N_2	0.290724	NA	0.624527	0.536519	0.204449
FAA_hydrolase	0.498543	0.211504	0.882822	0.302297	0.0541269
FAA_hydrolase_N	0.142449	1.38143	0.552862	0.846341	0.257383
FabA	0.290724	0.137504	0.624527	0.536519	0.204449
FAD_binding_1	0.0082669	-1.7885	0.145459	2.08266	0.837259
FAD_binding_2	0.145009	0.237039	0.552862	0.838606	0.257383
FAD_binding_3	0.0469392	-0.85561	0.33635	1.32846	0.473208
FAD_binding_4	0.290724	0.137504	0.624527	0.536519	0.204449
FAD_binding_5	0.249161	-0.644106	0.624527	0.60352	0.204449
FAD_binding_6	0.00811803	-1.04003	0.145459	2.09055	0.837259
FAD_binding_7	0.130356	0.322535	0.552862	0.884869	0.257383
FAD_binding_8	0.0986964	-1.66297	0.504725	1.0057	0.296945
FAD_binding_9	0.249161	-0.644106	0.624527	0.60352	0.204449
FAD_oxidored	0.0378087	-1.52546	0.31733	1.42241	0.498489
FAD_syn	0.283583	0.186413	0.624527	0.54732	0.204449
FAD-oxidase_C	0.458248	0.18349	0.840306	0.3389	0.0755624
FAD-SLDH	0.0986964	-1.66297	0.504725	1.0057	0.296945
FadR_C	0.0378087	-1.52546	0.31733	1.42241	0.498489
Fae	0.132433	2.38143	0.552862	0.878003	0.257383
FaeA	1	-0.0108883	1	0	0
FANC_SAP	0.656295	0.796467	1	0.182901	0
FAO_M	0.546063	1.79647	0.882822	0.262757	0.0541269
FapA	0.617087	0.796467	0.958106	0.209653	0.0185862
Fapy_DNA_glyco	0.290724	0.137504	0.624527	0.536519	0.204449
Far-17a_AIG1	1	NA	1	0	0
Fas_alpha_ACP	1	NA	1	0	0
FAS_I_H	1	NA	1	0	0
FAS_meander	1	NA	1	0	0
FAS_N	1	NA	1	0	0
Fasciclin	0.119017	-1.31901	0.552862	0.92439	0.257383
FBO_C	1	NA	1	0	0
FBP_C	0.00127209	-2.01089	0.0447658	2.89548	1.34905
FBPase	0.259401	-0.566103	0.624527	0.586029	0.204449
FBPase_2	0.00395895	0.796467	0.0902284	2.40242	1.04466
FBPase_C	0.259401	-0.566103	0.624527	0.586029	0.204449
FBPase_glpX	0.00900664	-1.52546	0.146094	2.04544	0.835368
FCD	0.0390015	0.343954	0.31733	1.40892	0.498489
Fcf1	1	NA	1	0	0
Fcf2	1	NA	1	0	0
FCH	1	NA	1	0	0
FCSD-flav_bind	1	NA	1	0	0
FctA	0.128959	NA	0.552862	0.889547	0.257383
FdhD-NarQ	0.249161	-0.644106	0.624527	0.60352	0.204449
FdhE	0.067695	-1.42593	0.450126	1.16944	0.346666
FdsD	1	NA	1	0	0
FdtA	0.145009	NA	0.552862	0.838606	0.257383
FDX-ACB	0.283583	0.186413	0.624527	0.54732	0.204449
Fe_dep_repr_C	0.231961	0.265952	0.624527	0.634585	0.204449
Fe_dep_repress	0.231961	0.265952	0.624527	0.634585	0.204449
Fe_hyd_lg_C	0.527149	NA	0.882822	0.278066	0.0541269
Fe_hyd_SSU	1	NA	1	0	0
Fe-ADH	0.283583	0.186413	0.624527	0.54732	0.204449
Fe-ADH_2	1	-0.203533	1	0	0
Fe-S_assembly	0.388742	-0.525462	0.737698	0.410339	0.132121
Fe-S_biosyn	0.0745842	0.289507	0.450923	1.12735	0.345898
FecCD	0.145009	0.237039	0.552862	0.838606	0.257383
FecR	1	0.14439	1	0	0
Fels1	0.128959	NA	0.552862	0.889547	0.257383
FemAB	0.498543	0.211504	0.882822	0.302297	0.0541269
FemAB_like	0.765866	-0.319011	1	0.115847	0
FeoA	0.283583	0.186413	0.624527	0.54732	0.204449
FeoB_associated	0.171853	-1.52546	0.617854	0.764842	0.209114
FeoB_C	0.0745842	0.289507	0.450923	1.12735	0.345898
FeoB_Cyto	0.0184173	0.459432	0.237878	1.73477	0.623646
FeoB_N	0.0745842	0.289507	0.450923	1.12735	0.345898
FeoC	0.067695	-1.42593	0.450126	1.16944	0.346666
Fer2	0.0469392	-0.85561	0.33635	1.32846	0.473208
Fer2_2	0.149967	-0.718107	0.552862	0.824005	0.257383
Fer2_3	0.0855822	-0.788496	0.46364	1.06762	0.333819
Fer2_4	0.259401	-0.566103	0.624527	0.586029	0.204449
Fer2_BFD	0.0469392	-0.85561	0.33635	1.32846	0.473208
Fer4	0.00406327	0.584963	0.0902284	2.39112	1.04466
Fer4_10	0.067695	-1.42593	0.450126	1.16944	0.346666
Fer4_11	0.0193032	-1.45146	0.244753	1.71437	0.611273
Fer4_12	0.641019	0.108411	0.985499	0.193129	0.00634371
Fer4_13	0.00395895	0.796467	0.0902284	2.40242	1.04466
Fer4_14	0.0170917	-1.70603	0.237878	1.76722	0.623646
Fer4_15	0.546063	1.79647	0.882822	0.262757	0.0541269
Fer4_16	0.0183888	-0.981141	0.237878	1.73545	0.623646
Fer4_17	0.249161	-0.644106	0.624527	0.60352	0.204449
Fer4_18	0.186581	1.01886	0.624527	0.729132	0.204449
Fer4_19	2.98e-05	1.38143	0.00271553	4.52644	2.56615
Fer4_20	0.0390015	0.343954	0.31733	1.40892	0.498489
Fer4_21	0.0827703	-0.940499	0.46364	1.08213	0.333819
Fer4_22	1	NA	1	0	0
Fer4_3	0.0556977	-1.7885	0.385796	1.25416	0.413642
Fer4_4	0.0378087	-1.52546	0.31733	1.42241	0.498489
Fer4_5	1	-0.203533	1	0	0
Fer4_6	0.00030708	1.0595	0.0151802	3.51275	1.81872
Fer4_7	0.149967	-0.718107	0.552862	0.824005	0.257383
Fer4_8	0.00196792	0.652077	0.0587897	2.70599	1.2307
Fer4_9	0.498543	-0.788496	0.882822	0.302297	0.0541269
Fer4_NifH	1	-0.203533	1	0	0
Ferric_reduct	0.0419446	-1.291	0.320548	1.37732	0.494107
Ferritin	0.145009	0.237039	0.552862	0.838606	0.257383
Ferritin_2	1	NA	1	0	0
Ferrochelatase	0.283583	0.186413	0.624527	0.54732	0.204449
FeS	0.08949	-0.866498	0.474897	1.04823	0.3234
FeS_assembly_P	0.145009	0.237039	0.552862	0.838606	0.257383
Fes1	1	NA	1	0	0
FG-GAP_3	0.283583	NA	0.624527	0.54732	0.204449
FGAR-AT_linker	0.145009	0.237039	0.552862	0.838606	0.257383
FGAR-AT_N	0.249161	-0.644106	0.624527	0.60352	0.204449
FGase	0.24683	-0.706034	0.624527	0.607602	0.204449
FGE-sulfatase	0.388742	-0.525462	0.737698	0.410339	0.132121
FGGY_C	0.290724	0.137504	0.624527	0.536519	0.204449
FGGY_N	0.283583	0.186413	0.624527	0.54732	0.204449
FH2	1	NA	1	0	0
FHA	0.239706	-0.788496	0.624527	0.620321	0.204449
FHIPEP	0.391067	-0.483641	0.737698	0.407749	0.132121
FhuF	0.0811163	-1.05153	0.46364	1.09089	0.333819
FhuF_C	0.00668998	-2.20353	0.131038	2.17458	0.882601
Fibrillarin	1	NA	1	0	0
Fic	1	-0.0515303	1	0	0
Fic_N	0.00406327	NA	0.0902284	2.39112	1.04466
FidL_like	0.0722692	-2.37346	0.450923	1.14105	0.345898
Fil_haemagg	0.381918	-0.582045	0.737698	0.41803	0.132121
Fil_haemagg_2	0.370648	-0.68896	0.723608	0.431039	0.140497
FimA	1	-0.203533	1	4.82e-17	0
Fimbrial	0.24683	-0.706034	0.624527	0.607602	0.204449
Fimbrial_CS1	0.289928	-1.37346	0.624527	0.53771	0.204449
FimH_man-bind	1	-0.203533	1	0	0
FinO_N	0.527149	NA	0.882822	0.278066	0.0541269
Fis1_TPR_C	1	NA	1	0	0
Fis1_TPR_N	1	NA	1	0	0
FIST	0.0722692	-2.37346	0.450923	1.14105	0.345898
FIST_C	0.231961	-2.01089	0.624527	0.634585	0.204449
FIVAR	0.00019854	3.96639	0.0114503	3.70216	1.94118
FixG_C	0.0951599	1.28189	0.493631	1.02155	0.306598
FixH	0.180746	1.0595	0.624527	0.742931	0.204449
FixO	0.142449	1.38143	0.552862	0.846341	0.257383
FixP_N	0.142449	1.38143	0.552862	0.846341	0.257383
FixQ	0.142449	1.38143	0.552862	0.846341	0.257383
FixS	0.0741403	1.60382	0.450923	1.12995	0.345898
FKBP_C	0.290724	0.137504	0.624527	0.536519	0.204449
FKBP_N	0.149967	-0.718107	0.552862	0.824005	0.257383
FKS1_dom1	1	NA	1	0	0
FlaE	0.067695	-1.42593	0.450126	1.16944	0.346666
FlaF	0.290724	NA	0.624527	0.536519	0.204449
FlaG	0.175109	1.79647	0.624527	0.756693	0.204449
Flagellar_put	1	NA	1	0	0
Flagellin_C	0.0346817	-1.61857	0.31733	1.4599	0.498489
Flagellin_IN	0.327825	-0.940499	0.693653	0.484358	0.158858
Flagellin_N	0.0227104	-1.37346	0.255657	1.64378	0.592343
Flavin_Reduct	0.008572	0.520832	0.146094	2.06692	0.835368
Flavodoxin_1	0.290724	0.137504	0.624527	0.536519	0.204449
Flavodoxin_2	0.145009	0.237039	0.552862	0.838606	0.257383
Flavodoxin_3	5.84e-06	NA	0.00074103	5.23364	3.13016
Flavodoxin_4	0.225732	-0.466568	0.624527	0.646407	0.204449
Flavodoxin_5	0.008572	0.520832	0.146094	2.06692	0.835368
Flavodoxin_NdrI	0.145009	0.237039	0.552862	0.838606	0.257383
Flavokinase	0.283583	0.186413	0.624527	0.54732	0.204449
Flavoprotein	0.283583	0.186413	0.624527	0.54732	0.204449
FlbD	1	0.796467	1	4.82e-17	0
FleQ	0.40026	1.2115	0.741669	0.397658	0.12979
Flg_bb_rod	0.259401	-0.566103	0.624527	0.586029	0.204449
Flg_bbr_C	0.259401	-0.566103	0.624527	0.586029	0.204449
Flg_hook	0.151579	-0.788496	0.552862	0.81936	0.257383
Flg_new	0.0372138	-2.66296	0.31733	1.4293	0.498489
Flg_new_2	1	NA	1	0	0
FlgD	0.0227104	-1.37346	0.255657	1.64378	0.592343
FlgD_ig	0.076122	-1.20353	0.450923	1.11849	0.345898
FLgD_tudor	0.396607	-1.52546	0.737698	0.401639	0.132121
FlgH	0.261191	-0.618571	0.624527	0.583042	0.204449
FlgI	0.149051	-0.881605	0.552862	0.826665	0.257383
FlgM	0.24683	-0.706034	0.624527	0.607602	0.204449
FlgN	0.151579	-0.788496	0.552862	0.81936	0.257383
FlgO	0.546063	1.79647	0.882822	0.262757	0.0541269
FlgT_C	0.546063	1.79647	0.882822	0.262757	0.0541269
FlgT_M	0.546063	1.79647	0.882822	0.262757	0.0541269
FlgT_N	0.546063	1.79647	0.882822	0.262757	0.0541269
FlhC	0.031221	-1.90397	0.31733	1.50555	0.498489
FlhD	0.0556977	-1.7885	0.385796	1.25416	0.413642
FlhE	0.031221	-1.90397	0.31733	1.50555	0.498489
FliC	0.365385	NA	0.715014	0.43725	0.145685
FliD_C	0.14224	-1.01089	0.552862	0.846978	0.257383
FliD_N	0.133984	-1.11042	0.552862	0.872946	0.257383
FliE	0.0811163	-1.05153	0.46364	1.09089	0.333819
FliG_C	0.151579	-0.788496	0.552862	0.81936	0.257383
FliG_M	0.151579	-0.788496	0.552862	0.81936	0.257383
FliG_N	0.151579	-0.788496	0.552862	0.81936	0.257383
FliH	0.391067	-0.483641	0.737698	0.407749	0.132121
FliJ	0.391067	-0.483641	0.737698	0.407749	0.132121
FliL	0.259401	-0.566103	0.624527	0.586029	0.204449
FLILHELTA	1	NA	1	0	0
FliM	0.391067	-0.483641	0.737698	0.407749	0.132121
FliMN_C	0.249161	-0.644106	0.624527	0.60352	0.204449
FliN_N	0.0135579	-2.11042	0.203983	1.86781	0.690406
FliO	0.151579	-0.788496	0.552862	0.81936	0.257383
FliP	0.259401	-0.566103	0.624527	0.586029	0.204449
FliS	0.076122	-1.20353	0.450923	1.11849	0.345898
FliT	0.031221	-1.90397	0.31733	1.50555	0.498489
FliW	0.527149	NA	0.882822	0.278066	0.0541269
Flot	1.08e-06	1.96639	0.00025653	5.96613	3.59086
Flp_Fap	0.46697	0.796467	0.854226	0.330711	0.0684273
FlxA	0.0273428	-2.01089	0.290386	1.56316	0.537024
FmdA_AmdA	1	-0.203533	1	0	0
FMN_bind	1	-0.0515303	1	0	0
FMN_bind_2	0.540507	0.433897	0.882822	0.267198	0.0541269
FMN_dh	0.283583	0.186413	0.624527	0.54732	0.204449
FMN_red	0.283583	0.186413	0.624527	0.54732	0.204449
FMO-like	1	-0.0108883	1	0	0
fn3	0.72587	-0.618571	1	0.139141	0
fn3_2	1	NA	1	0	0
fn3_3	0.527149	NA	0.882822	0.278066	0.0541269
fn3_5	0.00018687	2.17498	0.0109292	3.72846	1.96141
Fn3_assoc	1	NA	1	0	0
Fn3-like	0.00070061	-1.37346	0.0274854	3.15452	1.5609
FokI_C	1	NA	1	0	0
FokI_N	1	NA	1	0	0
FolB	0.283583	0.186413	0.624527	0.54732	0.204449
Forkhead	1	NA	1	0	0
Form_Nir_trans	0.0745842	0.289507	0.450923	1.12735	0.345898
Form-deh_trans	0.0378087	-1.52546	0.31733	1.42241	0.498489
Formyl_trans_C	0.290724	0.137504	0.624527	0.536519	0.204449
Formyl_trans_N	0.290724	0.137504	0.624527	0.536519	0.204449
FR47	0.617087	0.796467	0.958106	0.209653	0.0185862
Frag1	1	NA	1	0	0
Frataxin_Cyay	0.575524	-0.303069	0.915305	0.239937	0.0384339
FRG	0.231961	-2.01089	0.624527	0.634585	0.204449
FrhB_FdhB_C	1	NA	1	0	0
FrsA-like	0.0346817	-1.61857	0.31733	1.4599	0.498489
Fructosamin_kin	1	0.0765745	1	0	0
FSAP_sig_propep	1	NA	1	0	0
FSH1	1	NA	1	0	0
FTCD	1	NA	1	0	0
FTCD_C	1	-0.203533	1	4.82e-17	0
FTCD_N	1	NA	1	0	0
FTHFS	0.242189	0.211504	0.624527	0.615845	0.204449
FTP	1	0.211504	1	4.82e-17	0
FTR	1	NA	1	0	0
FTR_C	1	NA	1	0	0
FTR1	0.391067	-0.483641	0.737698	0.407749	0.132121
FtrD-like	1	-0.203533	1	0	0
FtsA	0.290724	0.137504	0.624527	0.536519	0.204449
FtsH_ext	0.283583	0.186413	0.624527	0.54732	0.204449
FtsJ	0.290724	0.137504	0.624527	0.536519	0.204449
FtsK_4TM	0.242189	0.211504	0.624527	0.615845	0.204449
FtsK_alpha	0.283583	0.186413	0.624527	0.54732	0.204449
FtsK_gamma	0.283583	0.186413	0.624527	0.54732	0.204449
FtsK_SpoIIIE	0.283583	0.186413	0.624527	0.54732	0.204449
FtsK_SpoIIIE_N	1	NA	1	0	0
FtsL	0.0827703	-0.940499	0.46364	1.08213	0.333819
FtsQ	0.283583	0.186413	0.624527	0.54732	0.204449
FTSW_RODA_SPOVE	0.290724	0.137504	0.624527	0.536519	0.204449
FtsX	0.283583	0.186413	0.624527	0.54732	0.204449
FtsX_ECD	0.0207598	0.400538	0.245949	1.68278	0.609155
FtsZ_C	0.283583	0.186413	0.624527	0.54732	0.204449
Fucose_iso_C	0.202825	-1.20353	0.624527	0.692879	0.204449
Fucose_iso_N1	1	-0.203533	1	0	0
Fucose_iso_N2	1	-0.203533	1	0	0
Fucosidase_C	0.527149	NA	0.882822	0.278066	0.0541269
FumaraseC_C	0.641019	0.108411	0.985499	0.193129	0.00634371
Fumarate_red_C	0.0135579	-2.11042	0.203983	1.86781	0.690406
Fumarate_red_D	0.067695	-1.42593	0.450126	1.16944	0.346666
Fumble	1	0.796467	1	4.82e-17	0
Fumerase	0.0827703	-0.940499	0.46364	1.08213	0.333819
Fumerase_C	0.0429694	-1.01089	0.320548	1.36684	0.494107
Fun_ATP-synt_8	1	NA	1	0	0
Fungal_trans	1	NA	1	0	0
Fungal_trans_2	1	NA	1	0	0
FUR	0.290724	0.137504	0.624527	0.536519	0.204449
Fur_reg_FbpA	1	NA	1	0	0
Fur_reg_FbpB	1	NA	1	0	0
FUSC	0.149967	-0.718107	0.552862	0.824005	0.257383
FUSC_2	0.0855822	-0.788496	0.46364	1.06762	0.333819
FUSC-like	0.24683	-0.706034	0.624527	0.607602	0.204449
Fuz_longin_1	1	NA	1	0	0
Fuz_longin_2	1	NA	1	0	0
FxsA	0.261191	-0.618571	0.624527	0.583042	0.204449
FYDLN_acid	0.527149	NA	0.882822	0.278066	0.0541269
FYVE	1	NA	1	0	0
G_glu_transpept	0.0429694	-1.01089	0.320548	1.36684	0.494107
G3P_acyltransf	0.145009	0.237039	0.552862	0.838606	0.257383
G3P_antiterm	1	-0.525462	1	0	0
G5	0.546063	1.79647	0.882822	0.262757	0.0541269
G6PD_bact	1	NA	1	0	0
G6PD_C	0.283583	0.186413	0.624527	0.54732	0.204449
G6PD_N	0.283583	0.186413	0.624527	0.54732	0.204449
GA	0.0207598	NA	0.245949	1.68278	0.609155
Gaa1	1	NA	1	0	0
GAD-like	1	-0.788496	1	0	0
GAF	0.149967	-0.718107	0.552862	0.824005	0.257383
GAF_2	0.283583	0.186413	0.624527	0.54732	0.204449
GAF_3	0.076122	-1.20353	0.450923	1.11849	0.345898
gag-asp_proteas	0.180746	1.0595	0.624527	0.742931	0.204449
Gal_mutarotas_2	1	0.0802596	1	0	0
Gal_mutarotas_3	0.132433	2.38143	0.552862	0.878003	0.257383
GalBD_like	0.132433	2.38143	0.552862	0.878003	0.257383
GalKase_gal_bdg	0.283583	0.186413	0.624527	0.54732	0.204449
GalP_UDP_tr_C	0.283583	0.186413	0.624527	0.54732	0.204449
GalP_UDP_transf	0.283583	0.186413	0.624527	0.54732	0.204449
Gam	1	NA	1	0	0
Gamma_PGA_hydro	1	0.796467	1	4.82e-17	0
GAP1-C	0.365385	NA	0.715014	0.43725	0.145685
GAP1-M	0.365385	NA	0.715014	0.43725	0.145685
GAP1-N1	1	NA	1	0	0
GAP1-N2	1	NA	1	0	0
GAPES1	0.617087	0.796467	0.958106	0.209653	0.0185862
GAPES2	0.365385	NA	0.715014	0.43725	0.145685
GAPES3	0.0346817	-1.61857	0.31733	1.4599	0.498489
GAPES4	0.00668998	-2.20353	0.131038	2.17458	0.882601
GAPT	1	NA	1	0	0
Gar1	1	NA	1	0	0
GARS_A	0.283583	0.186413	0.624527	0.54732	0.204449
GARS_C	0.283583	0.186413	0.624527	0.54732	0.204449
GARS_N	0.283583	0.186413	0.624527	0.54732	0.204449
Gas_vesicle	1	NA	1	0	0
GASH	1	NA	1	0	0
GAT	1	NA	1	0	0
GATA	1	NA	1	0	0
GATase	0.283583	0.186413	0.624527	0.54732	0.204449
GATase_2	0.0745842	0.289507	0.450923	1.12735	0.345898
GATase_3	0.145009	0.237039	0.552862	0.838606	0.257383
GATase_4	0.151579	-0.788496	0.552862	0.81936	0.257383
GATase_5	0.145009	0.237039	0.552862	0.838606	0.257383
GATase_6	0.290724	0.137504	0.624527	0.536519	0.204449
GATase_7	0.283583	0.186413	0.624527	0.54732	0.204449
GATase1_like	1	-0.525462	1	0	0
GatB_N	0.283583	0.186413	0.624527	0.54732	0.204449
GatB_Yqey	0.283583	0.186413	0.624527	0.54732	0.204449
Gate	0.145009	0.237039	0.552862	0.838606	0.257383
GatZ_KbaZ-like	0.119017	-1.31901	0.552862	0.92439	0.257383
GBBH-like_N	0.0741403	1.60382	0.450923	1.12995	0.345898
GbpA_2	1	0.211504	1	0	0
GbpC	0.527149	NA	0.882822	0.278066	0.0541269
GBS_Bsp-like	0.365385	NA	0.715014	0.43725	0.145685
Gcd10p	1	NA	1	0	0
GCD14	0.546063	1.79647	0.882822	0.262757	0.0541269
GCD14_N	0.546063	1.79647	0.882822	0.262757	0.0541269
GCHY-1	1	-0.0780025	1	0	0
GcpE	0.149967	-0.718107	0.552862	0.824005	0.257383
GcrA	0.290724	NA	0.624527	0.536519	0.204449
GCS2	0.370648	-0.68896	0.723608	0.431039	0.140497
GCV_H	1	0.0415791	1	0	0
GCV_T	0.0855822	-0.788496	0.46364	1.06762	0.333819
GCV_T_C	0.0855822	-0.788496	0.46364	1.06762	0.333819
Gcw_chp	0.0951599	1.28189	0.493631	1.02155	0.306598
GD_AH_C	0.151579	-0.788496	0.552862	0.81936	0.257383
GDA1_CD39	1	NA	1	0	0
GDC-P	0.0855822	-0.788496	0.46364	1.06762	0.333819
GDE_C	1	-0.203533	1	4.82e-17	0
GDE_N	1	NA	1	0	0
GDH_N	0.527149	NA	0.882822	0.278066	0.0541269
GDI	0.546063	1.79647	0.882822	0.262757	0.0541269
GDP_Man_Dehyd	0.290724	0.137504	0.624527	0.536519	0.204449
GDPD	0.283583	0.186413	0.624527	0.54732	0.204449
GDPD_2	0.546063	1.79647	0.882822	0.262757	0.0541269
GDYXXLXY	0.694396	-0.788496	1	0.158393	0
GerA	1	NA	1	0	0
GerD	1	NA	1	0	0
GerE	0.283583	0.186413	0.624527	0.54732	0.204449
Germane	1	-0.203533	1	4.82e-17	0
gerPA	1	NA	1	0	0
GerPB	1	NA	1	0	0
GerPC	1	NA	1	0	0
GerPE	1	NA	1	0	0
GFA	0.0419446	-1.291	0.320548	1.37732	0.494107
GFO_IDH_MocA	0.290724	0.137504	0.624527	0.536519	0.204449
GFO_IDH_MocA_C	0.290724	0.137504	0.624527	0.536519	0.204449
GGA_N-GAT	1	NA	1	0	0
GGACT	0.0170917	-1.70603	0.237878	1.76722	0.623646
GGDEF	1	0.059501	1	0	0
GGDEF_2	1	-0.0108883	1	0	0
GGGtGRT	1	NA	1	0	0
GH-E	1	NA	1	0	0
GH115_C	0.527149	NA	0.882822	0.278066	0.0541269
GH43_C	1	NA	1	0	0
GH43_C2	0.242189	0.211504	0.624527	0.615845	0.204449
GH97_C	1	0.211504	1	4.82e-17	0
GH97_N	1	0.211504	1	4.82e-17	0
GHL10	0.067695	-1.42593	0.450126	1.16944	0.346666
GHL13	0.745761	-0.373458	1	0.1274	0
GHL6	1	NA	1	0	0
GHMP_kinases_C	0.283583	0.186413	0.624527	0.54732	0.204449
GHMP_kinases_N	0.283583	0.186413	0.624527	0.54732	0.204449
GhoS	0.0986964	-1.66297	0.504725	1.0057	0.296945
GIDA	0.0745842	0.289507	0.450923	1.12735	0.345898
GIDA_C	0.0745842	0.289507	0.450923	1.12735	0.345898
GidB	0.283583	0.186413	0.624527	0.54732	0.204449
Gifsy-2	0.290724	NA	0.624527	0.536519	0.204449
GIIM	0.442722	0.796467	0.818706	0.353869	0.086872
Gin	1	NA	1	0	0
GIT1_C	1	NA	1	0	0
GIY-YIG	0.283583	0.186413	0.624527	0.54732	0.204449
GlcNAc	1	NA	1	0	0
GlcNAc_2-epim	0.557929	-0.425926	0.895729	0.253421	0.0478235
GLEYA	1	NA	1	0	0
GLF	1	0.0415791	1	0	0
GlfT2_domain3	0.128959	NA	0.552862	0.889547	0.257383
Glft2_N	1	-0.203533	1	4.82e-17	0
GlgS	0.458248	-1.01089	0.840306	0.3389	0.0755624
GlgX_C	0.0378087	-1.52546	0.31733	1.42241	0.498489
Gln-synt_C	0.283583	0.186413	0.624527	0.54732	0.204449
Gln-synt_C-ter	0.145009	NA	0.552862	0.838606	0.257383
Gln-synt_N	0.283583	0.186413	0.624527	0.54732	0.204449
Gln-synt_N_2	1	NA	1	0	0
GlnD_UR_UTase	0.149967	-0.718107	0.552862	0.824005	0.257383
GlnE	0.149967	-0.718107	0.552862	0.824005	0.257383
Globin	0.259401	-0.566103	0.624527	0.586029	0.204449
GlpM	0.391067	-0.483641	0.737698	0.407749	0.132121
Glrx-like	0.510355	0.574074	0.882822	0.292127	0.0541269
Glt_symporter	0.563493	-0.396178	0.899963	0.249112	0.0457754
Glu_cyclase_2	0.527149	NA	0.882822	0.278066	0.0541269
Glu_cys_ligase	0.283583	0.186413	0.624527	0.54732	0.204449
Glu_syn_central	0.0745842	0.289507	0.450923	1.12735	0.345898
Glu_synthase	0.0745842	0.289507	0.450923	1.12735	0.345898
Glu-tRNAGln	0.283583	0.186413	0.624527	0.54732	0.204449
Glucan_synthase	1	NA	1	0	0
Glucodextran_B	1	NA	1	0	0
Glucodextran_N	0.527149	NA	0.882822	0.278066	0.0541269
Glucokinase	0.259401	-0.566103	0.624527	0.586029	0.204449
Gluconate_2-dh3	0.563493	-0.396178	0.899963	0.249112	0.0457754
Glucos_trans_II	0.694396	-0.788496	1	0.158393	0
Glucosamine_iso	0.283583	0.186413	0.624527	0.54732	0.204449
Glucosaminidase	0.290724	0.137504	0.624527	0.536519	0.204449
Glug	0.290724	NA	0.624527	0.536519	0.204449
Glutaminase	0.08949	-0.866498	0.474897	1.04823	0.3234
Glutaredoxin	0.290724	0.137504	0.624527	0.536519	0.204449
Glutaredoxin2_C	0.0273428	-2.01089	0.290386	1.56316	0.537024
GlutR_dimer	0.0429694	-1.01089	0.320548	1.36684	0.494107
GlutR_N	0.0429694	-1.01089	0.320548	1.36684	0.494107
Gly_kinase	0.0745842	0.289507	0.450923	1.12735	0.345898
Gly_radical	0.0722692	0.381429	0.450923	1.14105	0.345898
Gly_reductase	1	NA	1	0	0
Gly_rich_SFCGS	0.0346817	-1.61857	0.31733	1.4599	0.498489
Gly_transf_sug	0.00126208	1.38143	0.0447658	2.89891	1.34905
Gly_transporter	0.00196792	0.652077	0.0587897	2.70599	1.2307
Gly-zipper_Omp	0.563493	-0.396178	0.899963	0.249112	0.0457754
Gly-zipper_OmpA	1	-0.203533	1	4.82e-17	0
Gly-zipper_YMGG	0.142449	1.38143	0.552862	0.846341	0.257383
Glyco_H_20C_C	1	-0.203533	1	4.82e-17	0
Glyco_hyd_101C	0.132433	2.38143	0.552862	0.878003	0.257383
Glyco_hyd_65N_2	1	0.211504	1	4.82e-17	0
Glyco_hydro_1	0.290724	0.137504	0.624527	0.536519	0.204449
Glyco_hydro_10	1	0.211504	1	4.82e-17	0
Glyco_hydro_101	0.132433	2.38143	0.552862	0.878003	0.257383
Glyco_hydro_106	0.128959	NA	0.552862	0.889547	0.257383
Glyco_hydro_108	0.292524	-1.20353	0.624527	0.533839	0.204449
Glyco_hydro_11	1	NA	1	0	0
Glyco_hydro_114	1	-0.203533	1	4.82e-17	0
Glyco_hydro_115	0.00085921	2.96639	0.0328837	3.0659	1.48302
Glyco_hydro_12	0.527149	NA	0.882822	0.278066	0.0541269
Glyco_hydro_125	0.00023787	1.15904	0.0129966	3.62367	1.88617
Glyco_hydro_127	0.249161	0.574074	0.624527	0.60352	0.204449
Glyco_hydro_129	0.124101	1.53343	0.552862	0.906225	0.257383
Glyco_hydro_130	1	-0.203533	1	4.82e-17	0
Glyco_hydro_15	0.381918	-0.582045	0.737698	0.41803	0.132121
Glyco_hydro_16	1	NA	1	0	0
Glyco_hydro_17	0.175109	1.79647	0.624527	0.756693	0.204449
Glyco_hydro_18	3.6e-05	1.1375	0.00314398	4.44414	2.50252
Glyco_hydro_19	0.227371	-0.903973	0.624527	0.643265	0.204449
Glyco_hydro_2	0.396607	0.159037	0.737698	0.401639	0.132121
Glyco_hydro_2_C	0.396607	0.159037	0.737698	0.401639	0.132121
Glyco_hydro_2_N	0.396607	0.159037	0.737698	0.401639	0.132121
Glyco_hydro_20	0.00029607	0.874469	0.0151802	3.52861	1.81872
Glyco_hydro_20b	0.133984	-1.11042	0.552862	0.872946	0.257383
Glyco_hydro_25	0.396607	0.159037	0.737698	0.401639	0.132121
Glyco_hydro_26	1	0.796467	1	4.82e-17	0
Glyco_hydro_28	0.031221	-1.90397	0.31733	1.50555	0.498489
Glyco_hydro_3	0.283583	0.186413	0.624527	0.54732	0.204449
Glyco_hydro_3_C	0.00070061	-1.37346	0.0274854	3.15452	1.5609
Glyco_hydro_30	0.00176182	NA	0.0556346	2.75404	1.25466
Glyco_hydro_30C	0.00406327	NA	0.0902284	2.39112	1.04466
Glyco_hydro_31	0.0745842	0.289507	0.450923	1.12735	0.345898
Glyco_hydro_32C	0.00126208	-1.7271	0.0447658	2.89891	1.34905
Glyco_hydro_32N	0.694396	0.129042	1	0.158393	0
Glyco_hydro_35	0.341869	1.38143	0.712835	0.46614	0.147011
Glyco_hydro_36	0.498543	-0.788496	0.882822	0.302297	0.0541269
Glyco_hydro_36C	0.330722	-0.319011	0.695354	0.480537	0.157794
Glyco_hydro_36N	0.739242	-0.0966182	1	0.131213	0
Glyco_hydro_38	1.12e-05	1.50696	0.00129567	4.94951	2.88751
Glyco_hydro_38C	0.00445777	0.718464	0.0934894	2.35088	1.02924
Glyco_hydro_38N	0.00445777	0.718464	0.0934894	2.35088	1.02924
Glyco_hydro_39	0.546063	1.79647	0.882822	0.262757	0.0541269
Glyco_hydro_4	0.00900664	-1.52546	0.146094	2.04544	0.835368
Glyco_hydro_42	1	-0.0515303	1	0	0
Glyco_hydro_42C	0.746486	-0.14695	1	0.126978	0
Glyco_hydro_42M	0.317462	-0.257981	0.675684	0.498309	0.170257
Glyco_hydro_43	0.242189	0.211504	0.624527	0.615845	0.204449
Glyco_hydro_46	0.145009	NA	0.552862	0.838606	0.257383
Glyco_hydro_4C	0.00900664	-1.52546	0.146094	2.04544	0.835368
Glyco_hydro_5_C	1	NA	1	0	0
Glyco_hydro_53	0.0007064	-3.291	0.0274854	3.15095	1.5609
Glyco_hydro_59	1	NA	1	0	0
Glyco_hydro_6	0.365385	NA	0.715014	0.43725	0.145685
Glyco_hydro_63	0.290724	NA	0.624527	0.536519	0.204449
Glyco_hydro_63N	1	NA	1	0	0
Glyco_hydro_64	0.365385	NA	0.715014	0.43725	0.145685
Glyco_hydro_65C	0.396607	0.159037	0.737698	0.401639	0.132121
Glyco_hydro_65m	0.396607	0.159037	0.737698	0.401639	0.132121
Glyco_hydro_65N	0.396607	0.159037	0.737698	0.401639	0.132121
Glyco_hydro_66	0.396607	-1.52546	0.737698	0.401639	0.132121
Glyco_hydro_67C	0.0745842	NA	0.450923	1.12735	0.345898
Glyco_hydro_67M	0.0745842	NA	0.450923	1.12735	0.345898
Glyco_hydro_67N	0.527149	NA	0.882822	0.278066	0.0541269
Glyco_hydro_68	0.171853	-1.52546	0.617854	0.764842	0.209114
Glyco_hydro_70	0.548201	0.211504	0.883868	0.26106	0.0536124
Glyco_hydro_72	1	NA	1	0	0
Glyco_hydro_76	0.0438462	NA	0.320548	1.35807	0.494107
Glyco_hydro_77	0.00012748	0.956931	0.00761672	3.89456	2.11823
Glyco_hydro_8	2.54e-05	-1.95842	0.00254582	4.59443	2.59417
Glyco_hydro_81	1	0.796467	1	4.82e-17	0
Glyco_hydro_85	0.00023787	1.15904	0.0129966	3.62367	1.88617
Glyco_hydro_88	0.0346817	-1.61857	0.31733	1.4599	0.498489
Glyco_hydro_9	0.527149	NA	0.882822	0.278066	0.0541269
Glyco_hydro_92	0.00030708	1.0595	0.0151802	3.51275	1.81872
Glyco_hydro_92N	8.22e-05	1.26595	0.00609268	4.08531	2.21519
Glyco_hydro_97	1	0.211504	1	4.82e-17	0
Glyco_hydro_98C	0.527149	NA	0.882822	0.278066	0.0541269
Glyco_hydro_98M	0.527149	NA	0.882822	0.278066	0.0541269
Glyco_hydro_cc	1	NA	1	0	0
Glyco_hydro2_C5	0.290724	NA	0.624527	0.536519	0.204449
Glyco_hydro38C2	8.22e-05	1.26595	0.00609268	4.08531	2.21519
Glyco_hydro81C	1	0.796467	1	4.82e-17	0
Glyco_tran_28_C	0.283583	0.186413	0.624527	0.54732	0.204449
Glyco_tran_WbsX	0.283583	NA	0.624527	0.54732	0.204449
Glyco_tran_WecG	0.292524	0.240073	0.624527	0.533839	0.204449
Glyco_tranf_2_3	0.0390015	0.343954	0.31733	1.40892	0.498489
Glyco_tranf_2_4	1	-0.788496	1	0	0
Glyco_tranf_2_5	1	NA	1	0	0
Glyco_trans_1_2	1	0.211504	1	0	0
Glyco_trans_1_3	1	NA	1	0	0
Glyco_trans_1_4	0.352986	0.31104	0.715014	0.452242	0.145685
Glyco_trans_2_3	0.0082669	-1.7885	0.145459	2.08266	0.837259
Glyco_trans_4_2	0.133984	-1.11042	0.552862	0.872946	0.257383
Glyco_trans_4_3	0.290724	NA	0.624527	0.536519	0.204449
Glyco_trans_4_4	0.0227104	-1.37346	0.255657	1.64378	0.592343
Glyco_trans_A_1	1	NA	1	0	0
Glyco_transf_11	0.365385	NA	0.715014	0.43725	0.145685
Glyco_transf_15	1	NA	1	0	0
Glyco_transf_17	1	-0.788496	1	0	0
Glyco_transf_20	0.0227104	-1.37346	0.255657	1.64378	0.592343
Glyco_transf_21	0.145009	NA	0.552862	0.838606	0.257383
Glyco_transf_25	0.289928	-1.37346	0.624527	0.53771	0.204449
Glyco_transf_28	0.283583	0.186413	0.624527	0.54732	0.204449
Glyco_transf_34	1	NA	1	0	0
Glyco_transf_36	0.289928	-1.37346	0.624527	0.53771	0.204449
Glyco_transf_4	0.290724	0.137504	0.624527	0.536519	0.204449
Glyco_transf_41	0.0745842	NA	0.450923	1.12735	0.345898
Glyco_transf_5	0.0207598	0.400538	0.245949	1.68278	0.609155
Glyco_transf_52	0.145009	NA	0.552862	0.838606	0.257383
Glyco_transf_56	0.067695	-1.42593	0.450126	1.16944	0.346666
Glyco_transf_61	0.290724	NA	0.624527	0.536519	0.204449
Glyco_transf_7C	0.290724	NA	0.624527	0.536519	0.204449
Glyco_transf_8	0.46697	-0.203533	0.854226	0.330711	0.0684273
Glyco_transf_8C	0.031221	-1.90397	0.31733	1.50555	0.498489
Glyco_transf_9	0.249161	-0.644106	0.624527	0.60352	0.204449
Glyco_transf_90	1	NA	1	0	0
Glyco_transf_92	0.527149	NA	0.882822	0.278066	0.0541269
Glycoamylase	0.498543	-0.788496	0.882822	0.302297	0.0541269
Glycohydro_20b2	0.527149	NA	0.882822	0.278066	0.0541269
Glycolipid_bind	1	0.796467	1	4.82e-17	0
Glycolytic	0.289928	-1.37346	0.624527	0.53771	0.204449
Glycos_trans_3N	0.290724	0.137504	0.624527	0.536519	0.204449
Glycos_transf_1	0.290724	0.137504	0.624527	0.536519	0.204449
Glycos_transf_2	0.290724	0.137504	0.624527	0.536519	0.204449
Glycos_transf_3	0.290724	0.137504	0.624527	0.536519	0.204449
Glycos_transf_4	0.290724	0.137504	0.624527	0.536519	0.204449
Glycos_transf_N	0.149967	-0.718107	0.552862	0.824005	0.257383
Glyoxalase	0.283583	0.186413	0.624527	0.54732	0.204449
Glyoxalase_2	1	-0.203533	1	0	0
Glyoxalase_3	0.0346817	-1.61857	0.31733	1.4599	0.498489
Glyoxalase_4	0.746486	-0.14695	1	0.126978	0
Glyoxalase_5	0.358936	0.603822	0.715014	0.444983	0.145685
Glyoxalase_6	0.745761	-0.373458	1	0.1274	0
Glyoxalase_7	1	-0.203533	1	0	0
Glyoxalase_8	0.527149	NA	0.882822	0.278066	0.0541269
Glyphos_transf	0.130356	0.322535	0.552862	0.884869	0.257383
Gmad1	0.546063	1.79647	0.882822	0.262757	0.0541269
Gmad2	1	NA	1	0	0
GMC_oxred_C	0.149967	-0.718107	0.552862	0.824005	0.257383
GMC_oxred_N	0.149967	-0.718107	0.552862	0.824005	0.257383
GMP_synt_C	0.283583	0.186413	0.624527	0.54732	0.204449
GN3L_Grn1	1	NA	1	0	0
GNAT_acetyltr_2	0.14224	-1.01089	0.552862	0.846978	0.257383
GNAT_acetyltran	1	NA	1	0	0
GNAT_C	0.0438462	NA	0.320548	1.35807	0.494107
GNAT_like	0.365385	NA	0.715014	0.43725	0.145685
GnsAB_toxin	1	-0.525462	1	0	0
GntP_permease	0.290724	0.137504	0.624527	0.536519	0.204449
GntR	0.290724	0.137504	0.624527	0.536519	0.204449
GNVR	9.1e-05	-1.90397	0.00656899	4.04114	2.1825
Got1	1	NA	1	0	0
Gp_dh_C	0.283583	0.186413	0.624527	0.54732	0.204449
Gp_dh_N	0.283583	0.186413	0.624527	0.54732	0.204449
Gp13-like	0.527149	NA	0.882822	0.278066	0.0541269
Gp138_N	1	0.796467	1	4.82e-17	0
Gp23	1	NA	1	0	0
GP3_package	1	NA	1	0	0
Gp3-like	0.0438462	NA	0.320548	1.35807	0.494107
gp32	1	NA	1	0	0
gp37_C	0.527149	NA	0.882822	0.278066	0.0541269
GP38	1	NA	1	0	0
GP46	1	-0.788496	1	0	0
Gp49	0.144172	-0.662965	0.552862	0.84112	0.257383
Gp5_C	1	0.211504	1	4.82e-17	0
Gp58	0.527149	NA	0.882822	0.278066	0.0541269
GP67	1	NA	1	0	0
GPAT_C	0.151579	-0.788496	0.552862	0.81936	0.257383
GPDPase_memb	0.0722692	0.381429	0.450923	1.14105	0.345898
GPI	0.694396	-0.788496	1	0.158393	0
GPI-anchored	1	NA	1	0	0
GPP34	0.00771462	1.96639	0.145459	2.11269	0.837259
Gpr1_Fun34_YaaH	0.00331353	-2.291	0.0844137	2.47971	1.07359
gpW	0.527149	NA	0.882822	0.278066	0.0541269
GPW_gp25	0.08949	-0.866498	0.474897	1.04823	0.3234
GRAM	1	NA	1	0	0
Gram_pos_anchor	0.242189	0.211504	0.624527	0.615845	0.204449
GramPos_pilinBB	0.227371	0.381429	0.624527	0.643265	0.204449
GramPos_pilinD1	0.0722692	0.381429	0.450923	1.14105	0.345898
GRDA	1	NA	1	0	0
GRDB	0.031221	-1.90397	0.31733	1.50555	0.498489
GRDP-like	1	NA	1	0	0
GreA_GreB	0.283583	0.186413	0.624527	0.54732	0.204449
GreA_GreB_N	0.283583	0.186413	0.624527	0.54732	0.204449
GrlR	1	NA	1	0	0
GrpB	0.202825	-1.20353	0.624527	0.692879	0.204449
GrpE	0.283583	0.186413	0.624527	0.54732	0.204449
Gryzun	1	NA	1	0	0
GSCFA	0.128959	NA	0.552862	0.889547	0.257383
GSDH	0.249161	-0.644106	0.624527	0.60352	0.204449
Gsf2	1	NA	1	0	0
GSH_synth_ATP	1	NA	1	0	0
GSH-S_ATP	0.259401	-0.566103	0.624527	0.586029	0.204449
GSH-S_N	0.259401	-0.566103	0.624527	0.586029	0.204449
GSHPx	0.283583	0.186413	0.624527	0.54732	0.204449
GSIII_N	0.145009	NA	0.552862	0.838606	0.257383
GSP_synth	0.0436517	-1.12953	0.320548	1.36	0.494107
GspH	0.540507	0.433897	0.882822	0.267198	0.0541269
GspL_C	0.330722	0.796467	0.695354	0.480537	0.157794
GST_C	0.00811803	-1.04003	0.145459	2.09055	0.837259
GST_C_2	0.231961	0.265952	0.624527	0.634585	0.204449
GST_C_3	0.533534	-0.525462	0.882822	0.272838	0.0541269
GST_C_4	0.133984	-1.11042	0.552862	0.872946	0.257383
GST_N	0.00811803	-1.04003	0.145459	2.09055	0.837259
GST_N_2	0.458248	0.18349	0.840306	0.3389	0.0755624
GST_N_3	0.149967	-0.718107	0.552862	0.824005	0.257383
GST_N_4	1	NA	1	0	0
GT-D	0.008572	NA	0.146094	2.06692	0.835368
GT87	0.617087	0.796467	0.958106	0.209653	0.0185862
GTA_holin_3TM	1	NA	1	0	0
GTA_TIM	1	NA	1	0	0
Gti1_Pac2	1	NA	1	0	0
GTP_cyclohydro2	0.283583	0.186413	0.624527	0.54732	0.204449
GTP_cyclohydroI	0.0390015	0.343954	0.31733	1.40892	0.498489
GTP_EFTU	0.290724	0.137504	0.624527	0.536519	0.204449
GTP_EFTU_D2	0.290724	0.137504	0.624527	0.536519	0.204449
GTP_EFTU_D3	0.283583	0.186413	0.624527	0.54732	0.204449
GTP-bdg_M	0.283583	0.186413	0.624527	0.54732	0.204449
GTP-bdg_N	0.283583	0.186413	0.624527	0.54732	0.204449
GTP1_OBG	0.283583	0.186413	0.624527	0.54732	0.204449
Gtr1_RagA	1	NA	1	0	0
GtrA	0.641019	0.108411	0.985499	0.193129	0.00634371
Guanylate_cyc	0.292524	-1.20353	0.624527	0.533839	0.204449
Guanylate_kin	0.145009	0.237039	0.552862	0.838606	0.257383
GutM	0.370648	0.355894	0.723608	0.431039	0.140497
GvpK	1	NA	1	0	0
GvpL_GvpF	1	NA	1	0	0
GvpO	1	NA	1	0	0
GW	0.0722692	0.381429	0.450923	1.14105	0.345898
GXGXG	0.0745842	0.289507	0.450923	1.12735	0.345898
GxGYxYP_C	0.546063	1.79647	0.882822	0.262757	0.0541269
GxGYxYP_N	0.546063	1.79647	0.882822	0.262757	0.0541269
GXWXG	0.290724	NA	0.624527	0.536519	0.204449
GYF	1	NA	1	0	0
GYF_2	0.759829	0.211504	1	0.119284	0
GyrB_insert	0.249161	-0.644106	0.624527	0.60352	0.204449
GyrI-like	0.0745842	0.289507	0.450923	1.12735	0.345898
H_kinase_N	0.341869	1.38143	0.712835	0.46614	0.147011
H_lectin	0.546063	1.79647	0.882822	0.262757	0.0541269
H_PPase	1	-0.203533	1	4.82e-17	0
H-kinase_dim	0.24683	-0.706034	0.624527	0.607602	0.204449
H2O2_YaaD	1	0.0415791	1	0	0
H2TH	0.290724	0.137504	0.624527	0.536519	0.204449
HA	1	NA	1	0	0
HA2	0.149967	-0.718107	0.552862	0.824005	0.257383
HAD	0.00406327	0.584963	0.0902284	2.39112	1.04466
HAD_2	0.290724	0.137504	0.624527	0.536519	0.204449
HAD_SAK_1	1	NA	1	0	0
HAD_SAK_2	0.546063	1.79647	0.882822	0.262757	0.0541269
Haem_bd	0.289928	-1.37346	0.624527	0.53771	0.204449
Haem_degrading	0.0469392	-0.85561	0.33635	1.32846	0.473208
Haem_oxygenas_2	0.510355	0.574074	0.882822	0.292127	0.0541269
Haemagg_act	0.149051	-0.881605	0.552862	0.826665	0.257383
HAGH_C	0.0827703	-0.940499	0.46364	1.08213	0.333819
Halogen_Hydrol	0.018331	0.574074	0.237878	1.73681	0.623646
Ham1p_like	0.290724	0.137504	0.624527	0.536519	0.204449
HAMP	0.290724	0.137504	0.624527	0.536519	0.204449
HAMP_2	1	-0.788496	1	0	0
HAMP_N3	0.290724	NA	0.624527	0.536519	0.204449
Hap4_Hap_bind	1	NA	1	0	0
HapK	1	NA	1	0	0
HARE-HTH	0.242189	0.211504	0.624527	0.615845	0.204449
HasA	0.00133271	NA	0.0467011	2.87526	1.33067
Haspin_kinase	1	NA	1	0	0
HATPase_c	0.290724	0.137504	0.624527	0.536519	0.204449
HATPase_c_2	0.745761	-0.373458	1	0.1274	0
HATPase_c_3	0.283583	0.186413	0.624527	0.54732	0.204449
HATPase_c_4	0.759829	0.211504	1	0.119284	0
HATPase_c_5	1	0.0415791	1	0	0
HBB	1	0.796467	1	4.82e-17	0
HBM	1	0.059501	1	0	0
HC2	0.527149	NA	0.882822	0.278066	0.0541269
HCBP_related	1	0.211504	1	4.82e-17	0
HD	0.290724	0.137504	0.624527	0.536519	0.204449
HD_2	1	0.0259485	1	4.82e-17	0
HD_3	0.557929	-0.425926	0.895729	0.253421	0.0478235
HD_4	0.290724	0.137504	0.624527	0.536519	0.204449
HD_5	0.757665	-0.341037	1	0.120523	0
HD_6	0.0372138	-2.66296	0.31733	1.4293	0.498489
HD_assoc	0.00127209	-2.01089	0.0447658	2.89548	1.34905
HD_assoc_2	0.231961	0.265952	0.624527	0.634585	0.204449
HDC	1	NA	1	0	0
HdeA	1	-0.525462	1	0	0
hDGE_amylase	0.0390015	NA	0.31733	1.40892	0.498489
HDOD	0.760725	0.281893	1	0.118773	0
HDPD	0.617087	0.796467	0.958106	0.209653	0.0185862
He_PIG	1	0.059501	1	0	0
Head_binding	0.0390015	NA	0.31733	1.40892	0.498489
Head-tail_con	0.365385	NA	0.715014	0.43725	0.145685
HEAT	1	NA	1	0	0
HEAT_2	0.0170917	-1.70603	0.237878	1.76722	0.623646
HEAT_EZ	1	NA	1	0	0
HEAT_PBS	1	0.796467	1	4.82e-17	0
HECT	1	NA	1	0	0
HeH	0.00256545	-2.37346	0.072224	2.59084	1.14132
Helicase_C	0.290724	0.137504	0.624527	0.536519	0.204449
Helicase_C_2	0.0745842	0.289507	0.450923	1.12735	0.345898
Helicase_C_3	0.546063	1.79647	0.882822	0.262757	0.0541269
Helicase_IV_N	0.0135579	-2.11042	0.203983	1.86781	0.690406
Helicase_RecD	0.076122	-1.20353	0.450923	1.11849	0.345898
Helveticin_J	0.00024867	2.67094	0.013498	3.60438	1.86973
HEM4	0.0399502	-0.91974	0.31733	1.39848	0.498489
Heme_oxygenase	0.0951599	1.28189	0.493631	1.02155	0.306598
Hemerythrin	0.00196792	0.652077	0.0587897	2.70599	1.2307
HemN_C	0.0207598	0.400538	0.245949	1.68278	0.609155
HemolysinCabind	1	-0.0515303	1	0	0
hemP	0.202825	-1.20353	0.624527	0.692879	0.204449
HemS	0.0346817	-1.61857	0.31733	1.4599	0.498489
HemX	0.259401	-0.566103	0.624527	0.586029	0.204449
HemY_N	0.259401	-0.566103	0.624527	0.586029	0.204449
Hen1_L	0.365385	NA	0.715014	0.43725	0.145685
Hepar_II_III	0.728639	-0.425926	1	0.137487	0
Hepar_II_III_N	0.128959	NA	0.552862	0.889547	0.257383
HEPN	0.365385	NA	0.715014	0.43725	0.145685
HEPN_Apea	1	NA	1	0	0
HEPN_Cthe2314	1	NA	1	0	0
HEPN_LA2681	0.527149	NA	0.882822	0.278066	0.0541269
HEPN_MAE_28990	0.365385	NA	0.715014	0.43725	0.145685
HEPN_RiboL-PSP	1	-0.525462	1	0	0
HEPN_SAV_6107	0.128959	NA	0.552862	0.889547	0.257383
HEPN_STY4199	0.0400053	-2.52546	0.31733	1.39788	0.498489
HEPN_Swt1	1	NA	1	0	0
HEPN_Toprim_N	0.527149	NA	0.882822	0.278066	0.0541269
HEPPP_synt_1	1	NA	1	0	0
Herpes_LMP1	1	NA	1	0	0
Hexapep	0.290724	0.137504	0.624527	0.536519	0.204449
Hexapep_2	0.283583	0.186413	0.624527	0.54732	0.204449
Hexokinase_1	1	NA	1	0	0
Hexokinase_2	1	NA	1	0	0
Hexose_dehydrat	0.365385	NA	0.715014	0.43725	0.145685
HflK_N	0.259401	-0.566103	0.624527	0.586029	0.204449
HflX_C	0.0227104	-1.37346	0.255657	1.64378	0.592343
Hfq	0.249161	-0.644106	0.624527	0.60352	0.204449
HGD-D	0.00023787	1.15904	0.0129966	3.62367	1.88617
hGDE_central	1	NA	1	0	0
hGDE_N	1	NA	1	0	0
HgmA	0.0951599	1.28189	0.493631	1.02155	0.306598
HGSNAT_cat	0.259687	1.11839	0.624527	0.58555	0.204449
HGTP_anticodon	0.283583	0.186413	0.624527	0.54732	0.204449
HHA	0.00331353	-2.291	0.0844137	2.47971	1.07359
HHH	0.128959	NA	0.552862	0.889547	0.257383
HHH_2	0.283583	0.186413	0.624527	0.54732	0.204449
HHH_3	0.283583	0.186413	0.624527	0.54732	0.204449
HHH_4	0.242189	0.211504	0.624527	0.615845	0.204449
HHH_5	0.283583	0.186413	0.624527	0.54732	0.204449
HHH_6	0.283583	0.186413	0.624527	0.54732	0.204449
HHH_8	1	0.796467	1	4.82e-17	0
HHH_9	0.283583	0.186413	0.624527	0.54732	0.204449
HhH-GPD	0.290724	0.137504	0.624527	0.536519	0.204449
HI0933_like	0.00406327	0.584963	0.0902284	2.39112	1.04466
HicA_toxin	0.548201	0.211504	0.883868	0.26106	0.0536124
HicB	0.0207598	0.400538	0.245949	1.68278	0.609155
HicB_lk_antitox	0.239706	0.433897	0.624527	0.620321	0.204449
HicB-like_2	0.458248	-1.01089	0.840306	0.3389	0.0755624
HIG_1_N	1	NA	1	0	0
HigB_toxin	1	-0.0780025	1	0	0
HigB-like_toxin	0.171853	-1.52546	0.617854	0.764842	0.209114
HIGH_NTase1	0.242189	0.211504	0.624527	0.615845	0.204449
HIM1	1	0.211504	1	4.82e-17	0
Hint_2	0.527149	NA	0.882822	0.278066	0.0541269
HipA_C	0.133984	-1.11042	0.552862	0.872946	0.257383
HIRAN	0.00331353	-2.291	0.0844137	2.47971	1.07359
His_biosynth	0.145009	0.237039	0.552862	0.838606	0.257383
His_kinase	0.00126208	-1.7271	0.0447658	2.89891	1.34905
His_Phos_1	0.283583	0.186413	0.624527	0.54732	0.204449
His_Phos_2	0.076122	-1.20353	0.450923	1.11849	0.345898
HisG	0.145009	0.237039	0.552862	0.838606	0.257383
HisG_C	0.0082669	-1.7885	0.145459	2.08266	0.837259
HisK_sensor	1	0.796467	1	4.82e-17	0
HisKA	0.290724	0.137504	0.624527	0.536519	0.204449
HisKA_2	0.728639	-0.425926	1	0.137487	0
HisKA_3	0.0745842	0.289507	0.450923	1.12735	0.345898
HisKA_7TM	1	0.796467	1	4.82e-17	0
Hist_deacetyl	1	0.018859	1	0	0
Histidinol_dh	0.145009	0.237039	0.552862	0.838606	0.257383
Histone	1	NA	1	0	0
Histone_HNS	0.0346817	-1.61857	0.31733	1.4599	0.498489
HIT	0.290724	0.137504	0.624527	0.536519	0.204449
Hjc	1	NA	1	0	0
HK	0.145009	0.237039	0.552862	0.838606	0.257383
HK_sensor	0.0397963	2.38143	0.31733	1.40016	0.498489
HK97-gp10_like	0.00331353	-2.291	0.0844137	2.47971	1.07359
HKR_ArcB_TM	0.0419446	-1.291	0.320548	1.37732	0.494107
HLH	1	NA	1	0	0
HlyC	0.72587	-0.618571	1	0.139141	0
HlyD_3	0.00811803	-1.04003	0.145459	2.09055	0.837259
HlyD_D23	0.0855822	-0.788496	0.46364	1.06762	0.333819
HlyE	0.365385	NA	0.715014	0.43725	0.145685
HlyIII	0.290724	0.137504	0.624527	0.536519	0.204449
HlyU	0.546063	1.79647	0.882822	0.262757	0.0541269
HMA	0.145009	0.237039	0.552862	0.838606	0.257383
HMA_2	0.365385	NA	0.715014	0.43725	0.145685
HMBD	0.119017	-1.31901	0.552862	0.92439	0.257383
HMG_box	1	NA	1	0	0
HMG_box_2	1	NA	1	0	0
HMG_CoA_synt_C	0.231961	0.265952	0.624527	0.634585	0.204449
HMG_CoA_synt_N	0.231961	0.265952	0.624527	0.634585	0.204449
HMG-CoA_red	0.242189	0.211504	0.624527	0.615845	0.204449
HMGL-like	0.290724	0.137504	0.624527	0.536519	0.204449
HmuY	0.546063	1.79647	0.882822	0.262757	0.0541269
HNH	0.00071154	0.796467	0.0274854	3.1478	1.5609
HNH_2	0.018331	-2.7885	0.237878	1.73681	0.623646
HNH_3	0.0400053	-2.52546	0.31733	1.39788	0.498489
HNH_4	0.00127209	-2.01089	0.0447658	2.89548	1.34905
HNH_5	0.458248	-1.01089	0.840306	0.3389	0.0755624
HNH_repeat	0.546063	1.79647	0.882822	0.262757	0.0541269
HNHc_6	0.133984	-1.11042	0.552862	0.872946	0.257383
HNOB	1	NA	1	0	0
HOASN	0.132433	2.38143	0.552862	0.878003	0.257383
HofP	0.0986964	-1.66297	0.504725	1.0057	0.296945
HOK_GEF	0.327825	-0.940499	0.693653	0.484358	0.158858
Hol_Tox	0.458248	-1.01089	0.840306	0.3389	0.0755624
Holin_BhlA	1	NA	1	0	0
Holin_SPP1	3.7e-08	2.88393	2.76e-05	7.43193	4.55856
Hom_end	1	NA	1	0	0
Hom_end_hint	1	NA	1	0	0
Homeobox_KN	1	NA	1	0	0
Homeodomain	1	NA	1	0	0
Homoserine_dh	0.290724	0.137504	0.624527	0.536519	0.204449
HopJ	0.0951599	1.28189	0.493631	1.02155	0.306598
Host_attach	0.617087	0.796467	0.958106	0.209653	0.0185862
HpaB	0.00668998	-2.20353	0.131038	2.17458	0.882601
HpaB_N	0.00668998	-2.20353	0.131038	2.17458	0.882601
HpaP	0.527149	NA	0.882822	0.278066	0.0541269
HpcH_HpaI	0.708287	-0.103998	1	0.149791	0
HPP	1	0.018859	1	0	0
HPPK	0.145009	0.237039	0.552862	0.838606	0.257383
Hpr_kinase_C	0.641019	0.108411	0.985499	0.193129	0.00634371
Hpr_kinase_N	0.641019	0.108411	0.985499	0.193129	0.00634371
Hpre_diP_synt_I	0.00445777	0.718464	0.0934894	2.35088	1.02924
Hpt	0.0469392	-0.85561	0.33635	1.32846	0.473208
HPTransfase	1	NA	1	0	0
HR1	1	NA	1	0	0
HrcA	0.396607	0.159037	0.737698	0.401639	0.132121
HrcA_DNA-bdg	0.396607	0.159037	0.737698	0.401639	0.132121
HRDC	0.290724	0.137504	0.624527	0.536519	0.204449
HrpB_C	0.391067	-0.483641	0.737698	0.407749	0.132121
HrpB1_HrpK	0.527149	NA	0.882822	0.278066	0.0541269
HrpB2	0.527149	NA	0.882822	0.278066	0.0541269
HrpB4	0.527149	NA	0.882822	0.278066	0.0541269
HrpB7	0.527149	NA	0.882822	0.278066	0.0541269
HrpE	0.46697	0.796467	0.854226	0.330711	0.0684273
HrpF	1	0.059501	1	0	0
HrpJ	0.46697	0.796467	0.854226	0.330711	0.0684273
HSA	1	NA	1	0	0
HSCB_C	0.563493	-0.396178	0.899963	0.249112	0.0457754
HsdM_N	0.573663	-0.290996	0.915305	0.241343	0.0384339
HSDR_N	0.0399502	-0.91974	0.31733	1.39848	0.498489
HSDR_N_2	0.145009	NA	0.552862	0.838606	0.257383
HSP20	1	0.0259485	1	4.82e-17	0
HSP33	0.283583	0.186413	0.624527	0.54732	0.204449
HSP70	0.283583	0.186413	0.624527	0.54732	0.204449
HSP90	0.0827703	-0.940499	0.46364	1.08213	0.333819
HtaA	0.365385	NA	0.715014	0.43725	0.145685
HTH_1	0.290724	0.137504	0.624527	0.536519	0.204449
HTH_10	0.00406327	NA	0.0902284	2.39112	1.04466
HTH_11	0.290724	0.137504	0.624527	0.536519	0.204449
HTH_12	0.391067	-0.483641	0.737698	0.407749	0.132121
HTH_16	0.0207598	NA	0.245949	1.68278	0.609155
HTH_17	0.00319225	-1.9405	0.0844137	2.4959	1.07359
HTH_18	0.290724	0.137504	0.624527	0.536519	0.204449
HTH_19	0.231961	0.265952	0.624527	0.634585	0.204449
HTH_20	0.0390015	0.343954	0.31733	1.40892	0.498489
HTH_21	0.396607	0.159037	0.737698	0.401639	0.132121
HTH_22	0.0213219	-1.078	0.250111	1.67117	0.601868
HTH_23	0.352986	-0.788496	0.715014	0.452242	0.145685
HTH_24	0.708287	-0.103998	1	0.149791	0
HTH_25	0.283583	0.186413	0.624527	0.54732	0.204449
HTH_26	0.0390015	0.343954	0.31733	1.40892	0.498489
HTH_27	0.533534	0.179795	0.882822	0.272838	0.0541269
HTH_28	0.231961	0.265952	0.624527	0.634585	0.204449
HTH_29	0.00395895	-3.11042	0.0902284	2.40242	1.04466
HTH_3	0.290724	0.137504	0.624527	0.536519	0.204449
HTH_30	0.283583	0.186413	0.624527	0.54732	0.204449
HTH_31	0.00811803	-1.04003	0.145459	2.09055	0.837259
HTH_32	0.533534	-0.525462	0.882822	0.272838	0.0541269
HTH_33	1	0.796467	1	4.82e-17	0
HTH_34	1	-0.525462	1	0	0
HTH_35	0.00668998	-2.20353	0.131038	2.17458	0.882601
HTH_36	0.391067	0.381429	0.737698	0.407749	0.132121
HTH_37	0.391067	-0.483641	0.737698	0.407749	0.132121
HTH_38	0.126104	-0.444541	0.552862	0.899273	0.257383
HTH_39	0.290724	NA	0.624527	0.536519	0.204449
HTH_40	0.126139	-0.525462	0.552862	0.89915	0.257383
HTH_41	0.396607	-1.52546	0.737698	0.401639	0.132121
HTH_42	0.0227104	-1.37346	0.255657	1.64378	0.592343
HTH_43	0.760725	0.281893	1	0.118773	0
HTH_46	0.0986964	-1.66297	0.504725	1.0057	0.296945
HTH_49	0.365385	NA	0.715014	0.43725	0.145685
HTH_5	0.283583	0.186413	0.624527	0.54732	0.204449
HTH_50	0.391067	-0.483641	0.737698	0.407749	0.132121
HTH_52	1	NA	1	0	0
HTH_54	0.0184173	NA	0.237878	1.73477	0.623646
HTH_55	0.128959	NA	0.552862	0.889547	0.257383
HTH_56	1	NA	1	0	0
HTH_58	0.365385	NA	0.715014	0.43725	0.145685
HTH_59	0.00071154	NA	0.0274854	3.1478	1.5609
HTH_6	0.290724	0.137504	0.624527	0.536519	0.204449
HTH_7	0.00885439	-1.34104	0.146094	2.05284	0.835368
HTH_8	0.149967	-0.718107	0.552862	0.824005	0.257383
HTH_AraC	0.0745842	0.289507	0.450923	1.12735	0.345898
HTH_AsnC-type	0.0469392	-0.85561	0.33635	1.32846	0.473208
HTH_CodY	5.98e-06	1.64446	0.00074103	5.22343	3.13016
HTH_Crp_2	0.290724	0.137504	0.624527	0.536519	0.204449
HTH_DeoR	0.283583	0.186413	0.624527	0.54732	0.204449
HTH_IclR	0.0469392	-0.85561	0.33635	1.32846	0.473208
HTH_Mga	1.74e-06	1.79647	0.00030033	5.7605	3.5224
HTH_OrfB_IS605	0.076122	0.615894	0.450923	1.11849	0.345898
HTH_PafC	0.128959	NA	0.552862	0.889547	0.257383
HTH_ParB	0.283583	0.186413	0.624527	0.54732	0.204449
HTH_psq	1	NA	1	0	0
HTH_Tnp_1	0.396607	0.159037	0.737698	0.401639	0.132121
HTH_Tnp_1_2	1	NA	1	0	0
HTH_Tnp_4	1	-0.203533	1	4.82e-17	0
HTH_Tnp_IS1	0.546063	1.79647	0.882822	0.262757	0.0541269
HTH_Tnp_IS630	0.617087	0.796467	0.958106	0.209653	0.0185862
HTH_Tnp_ISL3	0.00811803	1.38143	0.145459	2.09055	0.837259
HTH_Tnp_Mu_1	1	-0.203533	1	0	0
HTH_WhiA	0.396607	0.159037	0.737698	0.401639	0.132121
HTHP	1	NA	1	0	0
HtrL_YibB	0.341869	1.38143	0.712835	0.46614	0.147011
HTS	0.283583	0.186413	0.624527	0.54732	0.204449
HUN	1	NA	1	0	0
HupE_UreJ	0.142449	1.38143	0.552862	0.846341	0.257383
HupE_UreJ_2	0.290724	NA	0.624527	0.536519	0.204449
HupF_HypC	0.00445777	-3.01089	0.0934894	2.35088	1.02924
HupH_C	0.546063	1.79647	0.882822	0.262757	0.0541269
HutD	0.563493	-0.396178	0.899963	0.249112	0.0457754
HutP	1	NA	1	0	0
Hva1_TUDOR	0.617087	0.796467	0.958106	0.209653	0.0185862
HWE_HK	0.290724	NA	0.624527	0.536519	0.204449
HxlR	0.290724	0.137504	0.624527	0.536519	0.204449
HXXEE	0.0745842	NA	0.450923	1.12735	0.345898
HXXSHH	0.546063	1.79647	0.882822	0.262757	0.0541269
HyaE	0.128959	NA	0.552862	0.889547	0.257383
HycA_repressor	0.018331	-2.7885	0.237878	1.73681	0.623646
HycH	0.0556977	-1.7885	0.385796	1.25416	0.413642
HycI	0.0556977	-1.7885	0.385796	1.25416	0.413642
Hydant_A_C	1	-0.203533	1	0	0
Hydant_A_N	0.728639	-0.425926	1	0.137487	0
Hydantoinase_A	0.728639	-0.425926	1	0.137487	0
Hydantoinase_B	0.327825	-0.940499	0.693653	0.484358	0.158858
HydF_dimer	1	NA	1	0	0
HydF_tetramer	1	NA	1	0	0
Hydrolase	0.290724	0.137504	0.624527	0.536519	0.204449
Hydrolase_2	0.283583	NA	0.624527	0.54732	0.204449
Hydrolase_3	0.290724	0.137504	0.624527	0.536519	0.204449
Hydrolase_4	0.283583	0.186413	0.624527	0.54732	0.204449
Hydrolase_6	0.283583	0.186413	0.624527	0.54732	0.204449
Hydrolase_like	0.283583	0.186413	0.624527	0.54732	0.204449
HypA	0.0273428	-2.01089	0.290386	1.56316	0.537024
HypD	0.031221	-1.90397	0.31733	1.50555	0.498489
HypF_C	0.031221	-1.90397	0.31733	1.50555	0.498489
I_LWEQ	1	NA	1	0	0
IalB	0.290724	NA	0.624527	0.536519	0.204449
IAT_beta	0.0135579	-2.11042	0.203983	1.86781	0.690406
IATP	1	NA	1	0	0
IBB	1	NA	1	0	0
IBN_N	1	NA	1	0	0
ICE2	1	NA	1	0	0
ICL	0.00900664	-1.52546	0.146094	2.04544	0.835368
IclR	0.0855822	-0.788496	0.46364	1.06762	0.333819
IcmF_C	0.261191	-0.618571	0.624527	0.583042	0.204449
IcmF-related	0.261191	-0.618571	0.624527	0.583042	0.204449
IcmF-related_N	0.24683	-0.706034	0.624527	0.607602	0.204449
ICMT	1	0.796467	1	4.82e-17	0
IDEAL	0.132433	2.38143	0.552862	0.878003	0.257383
IDH	0.510355	0.574074	0.882822	0.292127	0.0541269
IF-2	0.283583	0.186413	0.624527	0.54732	0.204449
IF-2B	0.259401	-0.566103	0.624527	0.586029	0.204449
IF2_assoc	0.08949	-0.866498	0.474897	1.04823	0.3234
IF2_N	0.283583	0.186413	0.624527	0.54732	0.204449
IF3_C	0.283583	0.186413	0.624527	0.54732	0.204449
IF3_N	0.283583	0.186413	0.624527	0.54732	0.204449
IF4E	1	NA	1	0	0
Ig_2	1	NA	1	0	0
Ig_3	1	-0.203533	1	0	0
Ig_GlcNase	0.527149	NA	0.882822	0.278066	0.0541269
Ig_mannosidase	0.527149	NA	0.882822	0.278066	0.0541269
IgaA	0.0346817	-1.61857	0.31733	1.4599	0.498489
IGPD	0.145009	0.237039	0.552862	0.838606	0.257383
IGPS	0.0745842	0.289507	0.450923	1.12735	0.345898
IGR	1	NA	1	0	0
IKI3	1	NA	1	0	0
IlvB_leader	0.0400053	-2.52546	0.31733	1.39788	0.498489
IlvC	0.0390015	0.343954	0.31733	1.40892	0.498489
ILVD_EDD	0.0745842	0.289507	0.450923	1.12735	0.345898
IlvGEDA_leader	1	NA	1	0	0
IlvN	0.0390015	0.343954	0.31733	1.40892	0.498489
Imm_superinfect	1	NA	1	0	0
Imm-NTF2	1	NA	1	0	0
Imm15	1	NA	1	0	0
Imm31	1	NA	1	0	0
Imm35	1	NA	1	0	0
Imm42	0.290724	NA	0.624527	0.536519	0.204449
Imm49	0.365385	NA	0.715014	0.43725	0.145685
Imm50	1	0.211504	1	4.82e-17	0
Imm51	1	0.211504	1	4.82e-17	0
Imm52	0.527149	NA	0.882822	0.278066	0.0541269
Imm70	1	NA	1	0	0
Imm71	1	NA	1	0	0
Imm72	1	NA	1	0	0
Imp-YgjV	0.209035	-1.078	0.624527	0.67978	0.204449
ImpA_N	0.151579	-0.788496	0.552862	0.81936	0.257383
IMPDH	0.283583	0.186413	0.624527	0.54732	0.204449
ImpE	0.0207598	NA	0.245949	1.68278	0.609155
IMS	0.283583	0.186413	0.624527	0.54732	0.204449
IMS_C	0.145009	0.237039	0.552862	0.838606	0.257383
IMS_HHH	0.283583	0.186413	0.624527	0.54732	0.204449
IncFII_repA	0.145009	NA	0.552862	0.838606	0.257383
Indigoidine_A	0.292524	-1.20353	0.624527	0.533839	0.204449
ING	1	NA	1	0	0
Inh	0.46697	0.796467	0.854226	0.330711	0.0684273
Inhibitor_G39P	1	NA	1	0	0
Inhibitor_I36	0.365385	NA	0.715014	0.43725	0.145685
Inhibitor_I42	0.50314	0.533432	0.882822	0.298311	0.0541269
Inhibitor_I78	1	-0.0966182	1	0	0
Inhibitor_I9	1	0.796467	1	4.82e-17	0
Inj_translocase	1	NA	1	0	0
INO80_Ies4	1	NA	1	0	0
Inos-1-P_synth	0.546063	1.79647	0.882822	0.262757	0.0541269
Inositol_P	0.283583	0.186413	0.624527	0.54732	0.204449
Inovirus_G7P_2	1	NA	1	0	0
Inovirus_Gp2	1	0.059501	1	0	0
InPase	1	NA	1	0	0
Integrase_1	1	0.059501	1	0	0
Integrase_DNA	1	NA	1	0	0
Integrase_H2C2	1	NA	1	0	0
Intg_mem_TP0381	0.202825	-1.20353	0.624527	0.692879	0.204449
Invas_SpaK	1	NA	1	0	0
Invasin_D3	1	-0.788496	1	0	0
InvE_AD	0.365385	NA	0.715014	0.43725	0.145685
Ion_trans	0.0901013	-0.969068	0.475408	1.04527	0.322934
Ion_trans_2	0.0390015	0.343954	0.31733	1.40892	0.498489
IpaC_SipC	1	NA	1	0	0
iPGM_N	1	-0.525462	1	0	0
IPPT	0.283583	0.186413	0.624527	0.54732	0.204449
IPT	0.0390015	NA	0.31733	1.40892	0.498489
IQ	1	NA	1	0	0
IreB	0.396607	0.159037	0.737698	0.401639	0.132121
IRK_C	0.527149	NA	0.882822	0.278066	0.0541269
IrmA	0.290724	NA	0.624527	0.536519	0.204449
Iron_permease	0.341869	1.38143	0.712835	0.46614	0.147011
Iron_traffic	0.149967	-0.718107	0.552862	0.824005	0.257383
Iron_transport	1	-0.788496	1	0	0
ISN1	1	NA	1	0	0
Iso_dh	0.145009	0.237039	0.552862	0.838606	0.257383
Isochorismatase	0.283583	0.186413	0.624527	0.54732	0.204449
IspA	0.261191	-0.618571	0.624527	0.583042	0.204449
IspD	0.0213219	-1.078	0.250111	1.67117	0.601868
IstB_IS21	0.283583	0.186413	0.624527	0.54732	0.204449
IU_nuc_hydro	0.290724	0.137504	0.624527	0.536519	0.204449
IucA_IucC	0.149051	-0.881605	0.552862	0.826665	0.257383
Ivy	0.526329	-0.662965	0.882822	0.278743	0.0541269
JAB	1	NA	1	0	0
Jacalin	0.527149	NA	0.882822	0.278066	0.0541269
Jag_N	0.130356	0.322535	0.552862	0.884869	0.257383
JmjC	0.128959	NA	0.552862	0.889547	0.257383
K_oxygenase	0.00900664	-1.52546	0.146094	2.04544	0.835368
K_trans	0.283583	0.186413	0.624527	0.54732	0.204449
KAP_NTPase	0.00331353	-2.291	0.0844137	2.47971	1.07359
KapB	1	0.796467	1	4.82e-17	0
KAsynt_C_assoc	0.396607	-1.52546	0.737698	0.401639	0.132121
KbaA	1	NA	1	0	0
KdgM	0.00166187	-3.20353	0.0549874	2.7794	1.25974
KDGP_aldolase	0.0346817	-1.61857	0.31733	1.4599	0.498489
KdgT	0.0082669	-1.7885	0.145459	2.08266	0.837259
Kdo	0.540507	0.433897	0.882822	0.267198	0.0541269
Kdo_hydroxy	0.396607	-1.52546	0.737698	0.401639	0.132121
KdpA	0.00029607	0.874469	0.0151802	3.52861	1.81872
KdpC	0.00071154	0.796467	0.0274854	3.1478	1.5609
KdpD	0.00012748	0.956931	0.00761672	3.89456	2.11823
KduI	0.00885439	-1.34104	0.146094	2.05284	0.835368
Kelch_1	0.527149	NA	0.882822	0.278066	0.0541269
Kelch_3	0.546063	1.79647	0.882822	0.262757	0.0541269
Kelch_4	1	NA	1	0	0
Kelch_6	0.290724	NA	0.624527	0.536519	0.204449
ketoacyl-synt	0.283583	0.186413	0.624527	0.54732	0.204449
Ketoacyl-synt_2	0.575524	-0.303069	0.915305	0.239937	0.0384339
Ketoacyl-synt_C	0.283583	0.186413	0.624527	0.54732	0.204449
KfrA_N	0.708287	0.474539	1	0.149791	0
KGG	0.076122	-1.20353	0.450923	1.11849	0.345898
KH_1	0.290724	0.137504	0.624527	0.536519	0.204449
KH_2	0.283583	0.186413	0.624527	0.54732	0.204449
KH_4	0.130356	0.322535	0.552862	0.884869	0.257383
KH_5	0.283583	0.186413	0.624527	0.54732	0.204449
KH_6	1	NA	1	0	0
KH_dom-like	0.283583	0.186413	0.624527	0.54732	0.204449
KicB	0.119017	-1.31901	0.552862	0.92439	0.257383
KilA-N	0.0722692	-2.37346	0.450923	1.14105	0.345898
Kinase-PPPase	1	0.00291748	1	0	0
KinB_sensor	0.142449	1.38143	0.552862	0.846341	0.257383
Kinesin	1	NA	1	0	0
Kinetochor_Ybp2	1	NA	1	0	0
KNTase_C	1	NA	1	0	0
KorB	1	NA	1	0	0
KOW	0.283583	0.186413	0.624527	0.54732	0.204449
KR	0.641019	-1.20353	0.985499	0.193129	0.00634371
KRE1	1	NA	1	0	0
KRE9	1	NA	1	0	0
KshA_C	0.0438462	NA	0.320548	1.35807	0.494107
KTSC	0.0372138	-2.66296	0.31733	1.4293	0.498489
Ku	0.442722	0.796467	0.818706	0.353869	0.086872
Ku_N	1	NA	1	0	0
KxDL	1	NA	1	0	0
KxYKxGKxW_sig	0.231961	0.265952	0.624527	0.634585	0.204449
L_biotic_typeA	0.290724	NA	0.624527	0.536519	0.204449
L_lac_phage_MSP	8.22e-12	4.96639	2.28e-08	11.0849	7.64269
L_lactis_RepB_C	0.0556977	-1.7885	0.385796	1.25416	0.413642
L51_S25_CI-B8	1	NA	1	0	0
LAB_N	0.527149	NA	0.882822	0.278066	0.0541269
Lac_bphage_repr	1.21e-08	3.79647	1.26e-05	7.91641	4.90016
LacAB_rpiB	0.0811163	-1.05153	0.46364	1.09089	0.333819
LacI	0.290724	0.137504	0.624527	0.536519	0.204449
Lact_bio_phlase	1	NA	1	0	0
Lact-deh-memb	0.00046574	-1.7885	0.0207955	3.33186	1.68203
Lactamase_B	0.290724	0.137504	0.624527	0.536519	0.204449
Lactamase_B_2	0.145009	0.237039	0.552862	0.838606	0.257383
Lactamase_B_3	0.00011811	-2.20353	0.00760377	3.92772	2.11897
Lactamase_B_4	1	NA	1	0	0
Lactamase_B_6	1	NA	1	0	0
Lactate_perm	1	-0.0400347	1	0	0
Lactococcin	5.43e-10	3.38143	6.44e-07	9.26545	6.19121
Lactococcin_972	1	-0.525462	1	0	0
Lactonase	0.290724	0.137504	0.624527	0.536519	0.204449
LacY_symp	0.330722	-0.319011	0.695354	0.480537	0.157794
LAGLIDADG_1	1	NA	1	0	0
LAGLIDADG_2	1	NA	1	0	0
LAGLIDADG_3	0.283583	NA	0.624527	0.54732	0.204449
LAGLIDADG_WhiA	0.396607	0.159037	0.737698	0.401639	0.132121
LAL_C2	1	NA	1	0	0
LAM_C	0.290724	NA	0.624527	0.536519	0.204449
LamB	0.24683	-0.706034	0.624527	0.607602	0.204449
LamB_YcsF	0.0399502	-0.91974	0.31733	1.39848	0.498489
Lambda_Bor	0.0372138	-2.66296	0.31733	1.4293	0.498489
Lambda_CIII	0.145009	NA	0.552862	0.838606	0.257383
Lambda_tail_I	0.00196792	NA	0.0587897	2.70599	1.2307
Laminin_G_3	0.0986964	-1.66297	0.504725	1.0057	0.296945
LANC_like	0.283583	NA	0.624527	0.54732	0.204449
Lant_dehydr_C	0.128959	NA	0.552862	0.889547	0.257383
Lant_dehydr_N	0.128959	NA	0.552862	0.889547	0.257383
LapA_dom	0.50314	-0.151066	0.882822	0.298311	0.0541269
LapD_MoxY_N	0.0397963	2.38143	0.31733	1.40016	0.498489
Lar_N	3.99e-05	-2.7271	0.00327689	4.39956	2.48454
LBP_C	1	NA	1	0	0
LBP_M	1	NA	1	0	0
LCAT	0.290724	NA	0.624527	0.536519	0.204449
LCCL	1	NA	1	0	0
lci	1	NA	1	0	0
LCM	0.546063	1.79647	0.882822	0.262757	0.0541269
LcnG-beta	0.145009	NA	0.552862	0.838606	0.257383
LD_cluster2	0.365385	NA	0.715014	0.43725	0.145685
LD_cluster3	1	NA	1	0	0
LDB19	1	NA	1	0	0
LDcluster4	0.128959	NA	0.552862	0.889547	0.257383
Ldh_1_C	0.283583	0.186413	0.624527	0.54732	0.204449
Ldh_1_N	0.283583	0.186413	0.624527	0.54732	0.204449
Ldh_2	0.0200538	-1.27392	0.245949	1.6978	0.609155
Ldr_toxin	0.641019	-1.20353	0.985499	0.193129	0.00634371
Ldt_C	0.0346817	-1.61857	0.31733	1.4599	0.498489
LEA_2	0.142449	1.38143	0.552862	0.846341	0.257383
Leader_Thr	1	NA	1	0	0
Lectin_legB	0.00406327	NA	0.0902284	2.39112	1.04466
LemA	0.283583	0.186413	0.624527	0.54732	0.204449
Leo1	1	NA	1	0	0
LepA_C	0.283583	0.186413	0.624527	0.54732	0.204449
LETM1	1	NA	1	0	0
Leu_Phe_trans	0.249161	-0.644106	0.624527	0.60352	0.204449
LeuA_dimer	0.00406327	0.584963	0.0902284	2.39112	1.04466
Leuk-A4-hydro_C	1	-0.203533	1	4.82e-17	0
LexA_DNA_bind	0.283583	0.186413	0.624527	0.54732	0.204449
LGFP	0.128959	NA	0.552862	0.889547	0.257383
LGT	0.145009	0.237039	0.552862	0.838606	0.257383
LHH	1	-0.203533	1	4.82e-17	0
Lhr_WH	1	0.211504	1	4.82e-17	0
LIAS_N	0.249161	-0.644106	0.624527	0.60352	0.204449
LicD	0.562212	-0.203533	0.899963	0.2501	0.0457754
LIDHydrolase	1	NA	1	0	0
LigA	0.72587	-0.618571	1	0.139141	0
Ligase_CoA	0.0469392	-0.85561	0.33635	1.32846	0.473208
Ligase_CoA_2	1	-0.203533	1	4.82e-17	0
LigB	0.0855822	-0.788496	0.46364	1.06762	0.333819
LigD_N	0.40026	1.2115	0.741669	0.397658	0.12979
LigT_PEase	0.00331353	-2.291	0.0844137	2.47971	1.07359
LIM	1	NA	1	0	0
Lin0512_fam	1	NA	1	0	0
Linocin_M18	1	0.211504	1	4.82e-17	0
LIP	0.292524	-1.20353	0.624527	0.533839	0.204449
Lip_A_acyltrans	0.249161	-0.644106	0.624527	0.60352	0.204449
Lip_prot_lig_C	0.396607	0.159037	0.737698	0.401639	0.132121
Lipase_2	1	NA	1	0	0
Lipase_3	0.24683	-0.706034	0.624527	0.607602	0.204449
Lipase_bact_N	0.546063	1.79647	0.882822	0.262757	0.0541269
Lipase_chap	0.546063	1.79647	0.882822	0.262757	0.0541269
Lipase_GDSL	0.575524	-0.303069	0.915305	0.239937	0.0384339
Lipase_GDSL_2	0.283583	0.186413	0.624527	0.54732	0.204449
Lipase_GDSL_3	0.365385	NA	0.715014	0.43725	0.145685
Lipin_N	1	NA	1	0	0
Lipocalin_2	0.249161	-0.644106	0.624527	0.60352	0.204449
Lipocalin_5	0.128959	NA	0.552862	0.889547	0.257383
Lipocalin_9	0.0536892	2.79647	0.379157	1.27011	0.421181
Lipoprotein_15	0.0259498	2.01886	0.288119	1.58587	0.540428
Lipoprotein_16	0.0436517	-1.12953	0.320548	1.36	0.494107
Lipoprotein_18	0.259401	-0.566103	0.624527	0.586029	0.204449
Lipoprotein_19	0.0170917	-1.70603	0.237878	1.76722	0.623646
Lipoprotein_20	0.067695	-1.42593	0.450126	1.16944	0.346666
Lipoprotein_21	0.128959	NA	0.552862	0.889547	0.257383
Lipoprotein_22	4.99e-08	2.38143	2.76e-05	7.30181	4.55856
Lipoprotein_8	0.527149	NA	0.882822	0.278066	0.0541269
Lipoprotein_9	0.290724	0.137504	0.624527	0.536519	0.204449
Lipoprotein_Ltp	0.563493	0.293966	0.899963	0.249112	0.0457754
LmeA	0.128959	NA	0.552862	0.889547	0.257383
LMF1	0.128959	NA	0.552862	0.889547	0.257383
LMWPc	0.290724	0.137504	0.624527	0.536519	0.204449
LNS2	1	NA	1	0	0
LNT_N	0.0827703	-0.940499	0.46364	1.08213	0.333819
LolA	0.249161	-0.644106	0.624527	0.60352	0.204449
LolA_3	0.031221	-1.90397	0.31733	1.50555	0.498489
LolA_like	0.290724	NA	0.624527	0.536519	0.204449
LolB	0.151579	-0.788496	0.552862	0.81936	0.257383
Lon_2	0.0390015	NA	0.31733	1.40892	0.498489
Lon_C	0.396607	0.159037	0.737698	0.401639	0.132121
LON_substr_bdg	0.0855822	-0.788496	0.46364	1.06762	0.333819
Longin	1	NA	1	0	0
LOR	0.548201	0.211504	0.883868	0.26106	0.0536124
LPAM_1	0.388742	-0.525462	0.737698	0.410339	0.132121
LPAM_2	0.24683	-0.706034	0.624527	0.607602	0.204449
LPD1	0.546063	1.79647	0.882822	0.262757	0.0541269
LPD29	0.527149	NA	0.882822	0.278066	0.0541269
LPD3	1	NA	1	0	0
LPD30	0.527149	NA	0.882822	0.278066	0.0541269
LPD38	1	NA	1	0	0
LPD7	0.527149	NA	0.882822	0.278066	0.0541269
LPG_synthase_C	0.283583	0.186413	0.624527	0.54732	0.204449
LPG_synthase_TM	0.396607	0.159037	0.737698	0.401639	0.132121
LPMO_10	0.00029607	0.874469	0.0151802	3.52861	1.81872
LpoB	0.149051	-0.881605	0.552862	0.826665	0.257383
LPP	0.0273428	-2.01089	0.290386	1.56316	0.537024
LPP20	0.546063	1.79647	0.882822	0.262757	0.0541269
LppC	0.249161	-0.644106	0.624527	0.60352	0.204449
LprI	0.259401	-0.566103	0.624527	0.586029	0.204449
LptC	0.0855822	-0.788496	0.46364	1.06762	0.333819
LptD	0.249161	-0.644106	0.624527	0.60352	0.204449
LptD_2	0.145009	NA	0.552862	0.838606	0.257383
LptD_N	0.249161	-0.644106	0.624527	0.60352	0.204449
LptE	0.151579	-0.788496	0.552862	0.81936	0.257383
LptF_LptG	0.249161	-0.644106	0.624527	0.60352	0.204449
LpxB	0.08949	-0.866498	0.474897	1.04823	0.3234
LpxC	0.151579	-0.788496	0.552862	0.81936	0.257383
LpxD	0.08949	-0.866498	0.474897	1.04823	0.3234
LpxI_C	0.290724	NA	0.624527	0.536519	0.204449
LpxI_N	0.527149	NA	0.882822	0.278066	0.0541269
LpxK	0.391067	-0.483641	0.737698	0.407749	0.132121
LRAT	1	NA	1	0	0
LrgA	0.0390015	0.343954	0.31733	1.40892	0.498489
LrgB	0.0745842	0.289507	0.450923	1.12735	0.345898
LRR_1	0.365385	NA	0.715014	0.43725	0.145685
LRR_4	0.0273428	-2.01089	0.290386	1.56316	0.537024
LRR_5	0.130356	0.322535	0.552862	0.884869	0.257383
LRR_8	0.557929	-0.425926	0.895729	0.253421	0.0478235
LRR_9	1	NA	1	0	0
LRR_adjacent	0.365385	NA	0.715014	0.43725	0.145685
LSM	1	NA	1	0	0
LSM14	1	NA	1	0	0
Lsr2	0.617087	0.796467	0.958106	0.209653	0.0185862
LssY_C	1.74e-06	1.79647	0.00030033	5.7605	3.5224
LTD	1	-0.203533	1	4.82e-17	0
LtrA	0.533534	-0.525462	0.882822	0.272838	0.0541269
LTV	1	NA	1	0	0
LTXXQ	0.0193032	-1.45146	0.244753	1.71437	0.611273
LUD_dom	1.29e-05	1.23704	0.00140644	4.89041	2.85188
Lum_binding	0.145009	0.237039	0.552862	0.838606	0.257383
Lumazine_bd_2	0.458248	-1.01089	0.840306	0.3389	0.0755624
LuxC	8.68e-07	NA	0.00025653	6.06133	3.59086
LuxE	3.08e-06	NA	0.00048309	5.51104	3.31597
LuxS	1	0.059501	1	0	0
LVIVD	0.396607	-1.52546	0.737698	0.401639	0.132121
LXG	0.145009	NA	0.552862	0.838606	0.257383
Lyase_1	0.290724	0.137504	0.624527	0.536519	0.204449
Lyase_8	0.0438462	NA	0.320548	1.35807	0.494107
Lyase_8_C	0.0438462	NA	0.320548	1.35807	0.494107
Lyase_8_N	0.0438462	NA	0.320548	1.35807	0.494107
Lyase_aromatic	0.249161	-0.644106	0.624527	0.60352	0.204449
Lyase_catalyt	1	NA	1	0	0
Lyase_N	1	NA	1	0	0
Lycopene_cycl	0.0372138	-2.66296	0.31733	1.4293	0.498489
Lys_export	0.00319225	-1.9405	0.0844137	2.4959	1.07359
LysE	0.00032644	-1.25416	0.0157622	3.48619	1.80238
Lysine_decarbox	0.290724	0.137504	0.624527	0.536519	0.204449
LysM	0.290724	0.137504	0.624527	0.536519	0.204449
Lysozyme_like	1.74e-06	1.79647	0.00030033	5.7605	3.5224
LysR_substrate	0.290724	0.137504	0.624527	0.536519	0.204449
LYTB	0.249161	-0.644106	0.624527	0.60352	0.204449
LytR_C	1	0.211504	1	4.82e-17	0
LytR_cpsA_psr	0.396607	0.159037	0.737698	0.401639	0.132121
LytTR	0.283583	0.186413	0.624527	0.54732	0.204449
Lyx_isomer	0.119017	-1.31901	0.552862	0.92439	0.257383
LZ_Tnp_IS481	0.128959	NA	0.552862	0.889547	0.257383
LZ_Tnp_IS66	0.142449	1.38143	0.552862	0.846341	0.257383
M16C_assoc	1	0.211504	1	4.82e-17	0
M20_dimer	0.130356	0.322535	0.552862	0.884869	0.257383
M60-like_N	0.008572	NA	0.146094	2.06692	0.835368
MA3	1	NA	1	0	0
MaAIMP_sms	0.128959	NA	0.552862	0.889547	0.257383
MAAL_C	0.396607	-1.52546	0.737698	0.401639	0.132121
MAAL_N	0.396607	-1.52546	0.737698	0.401639	0.132121
Mac	0.0390015	0.343954	0.31733	1.40892	0.498489
MacB_PCD	0.283583	0.186413	0.624527	0.54732	0.204449
Macro	1	0.0802596	1	0	0
MadL	0.084893	2.11839	0.46364	1.07113	0.333819
MadM	0.124101	1.53343	0.552862	0.906225	0.257383
Maf	0.00811803	-1.04003	0.145459	2.09055	0.837259
MAF_flag10	1	NA	1	0	0
Maf_flag10_N	1	NA	1	0	0
MafB19-deam	0.290724	0.137504	0.624527	0.536519	0.204449
Mak_N_cap	0.124101	1.53343	0.552862	0.906225	0.257383
Mal_decarbox_Al	0.076122	-1.20353	0.450923	1.11849	0.345898
Malate_DH	1	NA	1	0	0
Malate_synthase	0.149967	-0.718107	0.552862	0.824005	0.257383
MalF_P2	0.067695	-1.42593	0.450126	1.16944	0.346666
malic	0.145009	0.237039	0.552862	0.838606	0.257383
Malic_M	0.145009	0.237039	0.552862	0.838606	0.257383
MalM	0.067695	-1.42593	0.450126	1.16944	0.346666
Malt_amylase_C	0.145009	0.237039	0.552862	0.838606	0.257383
Mannitol_dh	0.0745842	0.289507	0.450923	1.12735	0.345898
Mannitol_dh_C	0.0745842	0.289507	0.450923	1.12735	0.345898
MannoseP_isomer	0.261191	-0.618571	0.624527	0.583042	0.204449
Mannosidase_ig	0.527149	NA	0.882822	0.278066	0.0541269
Mannosyl_trans	1	NA	1	0	0
Mannosyl_trans2	1	NA	1	0	0
MaoC_dehydrat_N	0.40026	1.2115	0.741669	0.397658	0.12979
MaoC_dehydratas	0.563493	-0.396178	0.899963	0.249112	0.0457754
MAPEG	0.259401	-0.566103	0.624527	0.586029	0.204449
MapZ_C2	1.08e-06	1.96639	0.00025653	5.96613	3.59086
MapZ_EC1	1.08e-06	1.96639	0.00025653	5.96613	3.59086
MarB	0.0986964	-1.66297	0.504725	1.0057	0.296945
MarC	0.0213219	-1.078	0.250111	1.67117	0.601868
MarR	0.290724	0.137504	0.624527	0.536519	0.204449
MarR_2	0.283583	0.186413	0.624527	0.54732	0.204449
MAS20	1	NA	1	0	0
MASE1	0.076122	-1.20353	0.450923	1.11849	0.345898
MASE2	0.548201	-0.466568	0.883868	0.26106	0.0536124
MASE3	1	NA	1	0	0
MASE4	1	-0.525462	1	0	0
MASE5	0.458248	-1.01089	0.840306	0.3389	0.0755624
MAT1	1	NA	1	0	0
MatB	0.289928	-1.37346	0.624527	0.53771	0.204449
MatC_N	0.617087	0.796467	0.958106	0.209653	0.0185862
MatE	0.290724	0.137504	0.624527	0.536519	0.204449
MatP	0.0346817	-1.61857	0.31733	1.4599	0.498489
MatP_C	0.0346817	-1.61857	0.31733	1.4599	0.498489
Matrix	1	NA	1	0	0
MauE	1	0.796467	1	4.82e-17	0
MazE_antitoxin	0.0811163	-1.05153	0.46364	1.09089	0.333819
MazG	0.145009	0.237039	0.552862	0.838606	0.257383
MazG-like	0.239706	-0.788496	0.624527	0.620321	0.204449
MbeB_N	0.365385	NA	0.715014	0.43725	0.145685
MbeD_MobD	0.124101	1.53343	0.552862	0.906225	0.257383
MBG	0.242172	0.658963	0.624527	0.615876	0.204449
MBG_2	0.0184173	NA	0.237878	1.73477	0.623646
MBOAT	0.145009	0.237039	0.552862	0.838606	0.257383
MbtH	0.0419446	-1.291	0.320548	1.37732	0.494107
MCD	0.128959	NA	0.552862	0.889547	0.257383
MCD_N	0.128959	NA	0.552862	0.889547	0.257383
MCH	1	NA	1	0	0
MciZ	1	NA	1	0	0
Mcl1_mid	1	NA	1	0	0
MCM	0.527149	NA	0.882822	0.278066	0.0541269
MCM_lid	0.527149	NA	0.882822	0.278066	0.0541269
MCM_N	1	NA	1	0	0
MCM_OB	0.527149	NA	0.882822	0.278066	0.0541269
Mcp5_PH	1	NA	1	0	0
MCPsignal	0.0855822	-0.788496	0.46364	1.06762	0.333819
MCRA	0.242189	0.211504	0.624527	0.615845	0.204449
McrBC	0.0170917	-1.70603	0.237878	1.76722	0.623646
MctB	0.546063	1.79647	0.882822	0.262757	0.0541269
MdcE	0.133984	-1.11042	0.552862	0.872946	0.257383
MdcG	0.076122	-1.20353	0.450923	1.11849	0.345898
MDD_C	0.242189	0.211504	0.624527	0.615845	0.204449
MDM10	1	NA	1	0	0
MDM31_MDM32	1	NA	1	0	0
MDMPI_N	0.617087	0.796467	0.958106	0.209653	0.0185862
MdoG	0.391067	-0.483641	0.737698	0.407749	0.132121
Me-amine-dh_H	1	NA	1	0	0
Me-amine-dh_L	1	NA	1	0	0
MeaB	1	0.059501	1	0	0
MecA	0.242189	0.211504	0.624527	0.615845	0.204449
MecA_N	0.209035	-1.078	0.624527	0.67978	0.204449
Med1	1	NA	1	0	0
Med21	1	NA	1	0	0
Med26	1	NA	1	0	0
Med7	1	NA	1	0	0
Med8	1	NA	1	0	0
MEDS	0.365385	NA	0.715014	0.43725	0.145685
MEKHLA	0.527149	NA	0.882822	0.278066	0.0541269
Melibiase	0.739242	-0.0966182	1	0.131213	0
Melibiase_2	1	0.796467	1	4.82e-17	0
Melibiase_C	0.365385	NA	0.715014	0.43725	0.145685
Mem_trans	0.283583	0.186413	0.624527	0.54732	0.204449
Memo	1	NA	1	0	0
MepB	0.526329	0.243926	0.882822	0.278743	0.0541269
MerB	1	NA	1	0	0
MerC	0.641019	-1.20353	0.985499	0.193129	0.00634371
MerE	0.341869	1.38143	0.712835	0.46614	0.147011
MerR	0.290724	0.137504	0.624527	0.536519	0.204449
MerR_1	0.290724	0.137504	0.624527	0.536519	0.204449
MerR_2	1	0.018859	1	0	0
MerR-DNA-bind	0.290724	0.137504	0.624527	0.536519	0.204449
MerT	0.696643	0.381429	1	0.15699	0
Met_10	1	NA	1	0	0
Met_asp_mut_E	0.396607	-1.52546	0.737698	0.401639	0.132121
Met_gamma_lyase	0.770778	-0.136419	1	0.113071	0
Met_synt_B12	0.151579	-0.788496	0.552862	0.81936	0.257383
META	0.259401	-0.566103	0.624527	0.586029	0.204449
Metal_hydrol	0.132433	2.38143	0.552862	0.878003	0.257383
Metal_resist	0.396607	-1.52546	0.737698	0.401639	0.132121
Metalloenzyme	0.008572	0.520832	0.146094	2.06692	0.835368
Metallophos	0.290724	0.137504	0.624527	0.536519	0.204449
Metallophos_2	0.145009	0.237039	0.552862	0.838606	0.257383
Metallophos_C	1	NA	1	0	0
MetallophosC	1	-0.203533	1	4.82e-17	0
MetallophosN	1	0.211504	1	4.82e-17	0
Metallothio_Pro	0.0143171	NA	0.213471	1.84414	0.67066
Meth_synt_1	0.0745842	0.289507	0.450923	1.12735	0.345898
Meth_synt_2	0.283583	0.186413	0.624527	0.54732	0.204449
Methylase_S	0.0469392	-0.85561	0.33635	1.32846	0.473208
Methyltr_RsmB-F	0.290724	0.137504	0.624527	0.536519	0.204449
Methyltr_RsmF_N	0.641019	0.108411	0.985499	0.193129	0.00634371
Methyltranf_PUA	1	0.0259485	1	4.82e-17	0
Methyltrans_RNA	0.290724	0.137504	0.624527	0.536519	0.204449
Methyltrans_SAM	0.0184173	0.459432	0.237878	1.73477	0.623646
Methyltransf_10	0.08949	-0.866498	0.474897	1.04823	0.3234
Methyltransf_11	0.0184173	0.459432	0.237878	1.73477	0.623646
Methyltransf_12	0.124101	1.53343	0.552862	0.906225	0.257383
Methyltransf_13	0.365385	NA	0.715014	0.43725	0.145685
Methyltransf_14	0.365385	NA	0.715014	0.43725	0.145685
Methyltransf_15	1	NA	1	0	0
Methyltransf_16	1	NA	1	0	0
Methyltransf_18	1	0.796467	1	4.82e-17	0
Methyltransf_19	0.365385	NA	0.715014	0.43725	0.145685
Methyltransf_1N	0.0378087	0.626542	0.31733	1.42241	0.498489
Methyltransf_2	0.292524	-1.20353	0.624527	0.533839	0.204449
Methyltransf_20	0.317462	0.796467	0.675684	0.498309	0.170257
Methyltransf_21	0.292524	-1.20353	0.624527	0.533839	0.204449
Methyltransf_23	0.00176182	0.722466	0.0556346	2.75404	1.25466
Methyltransf_24	0.694396	-0.788496	1	0.158393	0
Methyltransf_25	0.283583	0.186413	0.624527	0.54732	0.204449
Methyltransf_28	0.290724	NA	0.624527	0.536519	0.204449
Methyltransf_3	0.00445777	0.718464	0.0934894	2.35088	1.02924
Methyltransf_30	0.149967	-0.718107	0.552862	0.824005	0.257383
Methyltransf_31	0.0213219	-1.078	0.250111	1.67117	0.601868
Methyltransf_32	0.0741403	1.60382	0.450923	1.12995	0.345898
Methyltransf_33	1	0.211504	1	4.82e-17	0
Methyltransf_4	0.283583	0.186413	0.624527	0.54732	0.204449
Methyltransf_5	0.283583	0.186413	0.624527	0.54732	0.204449
Methyltransf_8	1	NA	1	0	0
Methyltransf_9	0.0193032	-1.45146	0.244753	1.71437	0.611273
Methyltransf_PK	1	NA	1	0	0
MethyltransfD12	0.00046574	-1.7885	0.0207955	3.33186	1.68203
Methyltrn_RNA_3	1	NA	1	0	0
MethyTransf_Reg	0.283583	NA	0.624527	0.54732	0.204449
MetJ	0.0419446	-1.291	0.320548	1.37732	0.494107
MetOD1	1	NA	1	0	0
MetW	0.540507	0.433897	0.882822	0.267198	0.0541269
MFS_1	0.290724	0.137504	0.624527	0.536519	0.204449
MFS_1_like	0.261191	-0.618571	0.624527	0.583042	0.204449
MFS_2	0.641019	0.108411	0.985499	0.193129	0.00634371
MFS_3	0.00070061	-1.37346	0.0274854	3.15452	1.5609
MFS_4	0.0811163	-1.05153	0.46364	1.09089	0.333819
MFS_MOT1	1	NA	1	0	0
Mg_chelatase	0.149967	-0.718107	0.552862	0.824005	0.257383
Mg_chelatase_C	0.249161	-0.644106	0.624527	0.60352	0.204449
Mg_trans_NIPA	0.128959	NA	0.552862	0.889547	0.257383
MG2	0.388742	-0.525462	0.737698	0.410339	0.132121
Mga	0.290724	0.137504	0.624527	0.536519	0.204449
MGDG_synth	1	-0.203533	1	0	0
Mgr1	1	NA	1	0	0
MgrB	1	-0.788496	1	0	0
MGS	0.283583	0.186413	0.624527	0.54732	0.204449
MgsA_C	0.283583	0.186413	0.624527	0.54732	0.204449
MgtC	0.0390015	0.343954	0.31733	1.40892	0.498489
MgtE	0.242189	0.211504	0.624527	0.615845	0.204449
MgtE_N	0.396607	0.159037	0.737698	0.401639	0.132121
MHYT	0.24683	-0.706034	0.624527	0.607602	0.204449
MiaE	0.259401	-0.566103	0.624527	0.586029	0.204449
MiaE_2	0.546063	1.79647	0.882822	0.262757	0.0541269
MIase	0.746486	0.381429	1	0.126978	0
Microcin	1	NA	1	0	0
Mid1	1	NA	1	0	0
MIF	1	NA	1	0	0
MIF4G	1	NA	1	0	0
Mig-14	0.180746	1.0595	0.624527	0.742931	0.204449
MinC_C	0.46697	-0.203533	0.854226	0.330711	0.0684273
MinC_N	0.0901013	-0.969068	0.475408	1.04527	0.322934
MinE	0.151579	-0.788496	0.552862	0.81936	0.257383
Minor_capsid_1	0.0378087	-1.52546	0.31733	1.42241	0.498489
Minor_capsid_2	0.00900467	-2.90397	0.146094	2.04553	0.835368
Minor_capsid_3	0.0378087	-1.52546	0.31733	1.42241	0.498489
Minor_tail_Z	0.290724	NA	0.624527	0.536519	0.204449
MIP	0.283583	0.186413	0.624527	0.54732	0.204449
MipA	0.0827703	-0.940499	0.46364	1.08213	0.333819
MipZ	0.656295	0.796467	1	0.182901	0
MIR	1	NA	1	0	0
Mistic	1	NA	1	0	0
Mit_KHE1	1	NA	1	0	0
Mit_ribos_Mrp51	1	NA	1	0	0
MitMem_reg	1	NA	1	0	0
Mito_carr	0.527149	NA	0.882822	0.278066	0.0541269
Mito_fiss_Elm1	0.283583	NA	0.624527	0.54732	0.204449
Mitoc_mL59	1	NA	1	0	0
Mitochondr_Som1	1	NA	1	0	0
Mitofilin	1	NA	1	0	0
MlaA	0.24683	-0.706034	0.624527	0.607602	0.204449
MlaC	0.249161	-0.644106	0.624527	0.60352	0.204449
MlaD	0.259401	-0.566103	0.624527	0.586029	0.204449
MlaE	0.249161	-0.644106	0.624527	0.60352	0.204449
MLD	1	NA	1	0	0
Mlh1_C	1	NA	1	0	0
MliC	0.24683	-0.706034	0.624527	0.607602	0.204449
MlrC_C	0.656295	0.796467	1	0.182901	0
MltA	0.24683	-0.706034	0.624527	0.607602	0.204449
Mltc_N	0.0419446	-1.291	0.320548	1.37732	0.494107
MLTD_N	0.442722	0.796467	0.818706	0.353869	0.086872
MLTR_LBD	0.00319225	-1.9405	0.0844137	2.4959	1.07359
MM_CoA_mutase	1	-0.525462	1	0	0
MmcB-like	0.283583	NA	0.624527	0.54732	0.204449
MmgE_PrpD	0.0400053	0.44283	0.31733	1.39788	0.498489
MmgE_PrpD_C	0.0400053	0.44283	0.31733	1.39788	0.498489
MMM1	1	NA	1	0	0
MmoB_DmpM	1	NA	1	0	0
MMPL	0.283583	0.186413	0.624527	0.54732	0.204449
MMR_HSR1	0.290724	0.137504	0.624527	0.536519	0.204449
MMR_HSR1_Xtn	1	NA	1	0	0
MMS1_N	1	NA	1	0	0
Mn_catalase	0.0227104	-1.37346	0.255657	1.64378	0.592343
MnhB	1	0.211504	1	0	0
MNHE	0.50314	0.533432	0.882822	0.298311	0.0541269
MnmE_helical	0.145009	0.237039	0.552862	0.838606	0.257383
Mntp	0.00319225	-1.9405	0.0844137	2.4959	1.07359
Mo-co_dimer	1	NA	1	0	0
MoaC	0.149967	-0.718107	0.552862	0.824005	0.257383
MoaE	0.0429694	-1.01089	0.320548	1.36684	0.494107
MoaF	1	-0.0515303	1	0	0
MoaF_C	1	-0.0515303	1	0	0
Mob_Pre	0.143987	-0.55717	0.552862	0.841677	0.257383
Mob_synth_C	0.0855822	-0.788496	0.46364	1.06762	0.333819
Mob1_phocein	1	NA	1	0	0
MobA_MobL	0.00900467	-2.90397	0.146094	2.04553	0.835368
MobB	0.133984	-1.11042	0.552862	0.872946	0.257383
MobC	0.656295	0.796467	1	0.182901	0
MobC_2	1	NA	1	0	0
MobI	0.546063	1.79647	0.882822	0.262757	0.0541269
MobL	0.00395895	-3.11042	0.0902284	2.40242	1.04466
MoCF_biosynth	0.00032644	-1.25416	0.0157622	3.48619	1.80238
MoeA_C	0.08949	-0.866498	0.474897	1.04823	0.3234
MoeA_N	0.0429694	-1.01089	0.320548	1.36684	0.494107
MOFRL	1	0.211504	1	0	0
Molybdop_Fe4S4	0.0855822	-0.788496	0.46364	1.06762	0.333819
Molybdopterin	0.0469392	-0.85561	0.33635	1.32846	0.473208
Molybdopterin_N	0.0346817	-1.61857	0.31733	1.4599	0.498489
Molydop_binding	0.0469392	-0.85561	0.33635	1.32846	0.473208
Mor	0.00900467	-2.90397	0.146094	2.04553	0.835368
MORN	0.388742	-0.525462	0.737698	0.410339	0.132121
MORN_2	0.641019	-1.20353	0.985499	0.193129	0.00634371
MOSC	0.149967	-0.718107	0.552862	0.824005	0.257383
MOSC_N	0.391067	-0.483641	0.737698	0.407749	0.132121
MotA_ExbB	0.0855822	-0.788496	0.46364	1.06762	0.333819
MotB_plug	0.249161	-0.644106	0.624527	0.60352	0.204449
MotY_N	0.142449	1.38143	0.552862	0.846341	0.257383
MOZART1	1	NA	1	0	0
MPAB_Lcp_cat	0.391067	-0.483641	0.737698	0.407749	0.132121
MPC	1	NA	1	0	0
MPM1	1	NA	1	0	0
Mpp10	1	NA	1	0	0
MpsB	1	-0.788496	1	0	0
MpsC	1	-0.203533	1	0	0
Mpt_N	1	NA	1	0	0
MPTase-PolyVal	1	-0.203533	1	0	0
Mpv17_PMP22	1	NA	1	0	0
Mqo	0.08949	-0.866498	0.474897	1.04823	0.3234
MqsA_antitoxin	0.50314	0.533432	0.882822	0.298311	0.0541269
MqsR_toxin	0.40026	1.2115	0.741669	0.397658	0.12979
MR_MLE_C	0.283583	0.186413	0.624527	0.54732	0.204449
MR_MLE_N	0.283583	0.186413	0.624527	0.54732	0.204449
MraY_sig1	0.290724	0.137504	0.624527	0.536519	0.204449
MraZ	0.283583	0.186413	0.624527	0.54732	0.204449
MRC1	1	NA	1	0	0
MrcB_N	0.00406327	NA	0.0902284	2.39112	1.04466
MreB_Mbl	0.283583	0.186413	0.624527	0.54732	0.204449
MreC	0.290724	0.137504	0.624527	0.536519	0.204449
MreD	0.283583	0.186413	0.624527	0.54732	0.204449
MRJP	0.0745842	NA	0.450923	1.12735	0.345898
MRP_L53	1	NA	1	0	0
MRP-L47	1	NA	1	0	0
MrpF_PhaF	0.50314	0.533432	0.882822	0.298311	0.0541269
Mrr_cat	0.771468	0.104589	1	0.112682	0
Mrr_cat_2	0.289928	-1.37346	0.624527	0.53771	0.204449
Mrr_N	0.533534	-0.525462	0.882822	0.272838	0.0541269
MS_channel	0.145009	0.237039	0.552862	0.838606	0.257383
MscL	0.290724	0.137504	0.624527	0.536519	0.204449
MscS_porin	0.391067	-0.483641	0.737698	0.407749	0.132121
MscS_TM	0.391067	-0.483641	0.737698	0.407749	0.132121
MsyB	0.00445777	-3.01089	0.0934894	2.35088	1.02924
Mt_ATP-synt_D	1	NA	1	0	0
MT-A70	0.458248	-1.01089	0.840306	0.3389	0.0755624
MT0933_antitox	1	0.211504	1	4.82e-17	0
Mtd_N	1	NA	1	0	0
MTES_1575	1	-0.203533	1	0	0
MTHFR	0.283583	0.186413	0.624527	0.54732	0.204449
MtlR	0.0419446	-1.291	0.320548	1.37732	0.494107
MtN3_slv	0.0722692	0.381429	0.450923	1.14105	0.345898
MTS	0.290724	0.137504	0.624527	0.536519	0.204449
MTS_N	0.259401	-0.566103	0.624527	0.586029	0.204449
Mu-like_Com	1	NA	1	0	0
Mu-like_gpT	0.0745842	NA	0.450923	1.12735	0.345898
Mu-like_Pro	1	NA	1	0	0
Mu-transpos_C	1	0.059501	1	0	0
Muc_B2	0.130356	0.322535	0.552862	0.884869	0.257383
MucB_RseB	0.24683	-0.706034	0.624527	0.607602	0.204449
MucB_RseB_C	0.24683	-0.706034	0.624527	0.607602	0.204449
MucBP	0.242189	0.211504	0.624527	0.615845	0.204449
MucBP_2	0.0722692	0.381429	0.450923	1.14105	0.345898
Mucin_bdg	1	-0.203533	1	4.82e-17	0
MUG113	1	-0.203533	1	4.82e-17	0
MukB	0.0135579	-2.11042	0.203983	1.86781	0.690406
MukB_hinge	0.0135579	-2.11042	0.203983	1.86781	0.690406
MukE	0.202825	-1.20353	0.624527	0.692879	0.204449
MukF_C	0.119017	-1.31901	0.552862	0.92439	0.257383
MukF_M	0.119017	-1.31901	0.552862	0.92439	0.257383
MULE	1	NA	1	0	0
Multi_Drug_Res	0.283583	0.186413	0.624527	0.54732	0.204449
Mur_ligase	0.283583	0.186413	0.624527	0.54732	0.204449
Mur_ligase_C	0.290724	0.137504	0.624527	0.536519	0.204449
Mur_ligase_M	0.290724	0.137504	0.624527	0.536519	0.204449
Muramidase	0.546063	1.79647	0.882822	0.262757	0.0541269
MurB_C	0.290724	0.137504	0.624527	0.536519	0.204449
MurJ	0.151579	-0.788496	0.552862	0.81936	0.257383
MurT_C	0.242189	0.211504	0.624527	0.615845	0.204449
Mut7-C	1	NA	1	0	0
MutH	0.076122	-1.20353	0.450923	1.11849	0.345898
MutL	0.396607	-1.52546	0.737698	0.401639	0.132121
MutL_C	0.283583	0.186413	0.624527	0.54732	0.204449
MutS_I	0.283583	0.186413	0.624527	0.54732	0.204449
MutS_II	0.283583	0.186413	0.624527	0.54732	0.204449
MutS_III	0.283583	0.186413	0.624527	0.54732	0.204449
MutS_IV	1	NA	1	0	0
MutS_V	0.290724	0.137504	0.624527	0.536519	0.204449
MvaI_BcnI	0.527149	NA	0.882822	0.278066	0.0541269
MWFE	1	NA	1	0	0
Myb_DNA-bind_6	1	NA	1	0	0
Myb_DNA-binding	1	NA	1	0	0
Myosin_head	1	NA	1	0	0
Myotub-related	1	NA	1	0	0
N_BRCA1_IG	0.527149	NA	0.882822	0.278066	0.0541269
N_methyl	0.290724	0.137504	0.624527	0.536519	0.204449
N6_Mtase	0.283583	0.186413	0.624527	0.54732	0.204449
N6_N4_Mtase	0.0082669	-1.7885	0.145459	2.08266	0.837259
Na_Ala_symp	0.259401	-0.566103	0.624527	0.586029	0.204449
Na_Ca_ex	0.0855822	-0.788496	0.46364	1.06762	0.333819
Na_H_antiport_1	0.08949	-0.866498	0.474897	1.04823	0.3234
Na_H_antiport_2	0.46697	0.796467	0.854226	0.330711	0.0684273
Na_H_antiport_3	1	NA	1	0	0
Na_H_antiporter	0.641019	0.108411	0.985499	0.193129	0.00634371
Na_H_Exchanger	0.283583	0.186413	0.624527	0.54732	0.204449
Na_Pi_cotrans	0.391067	-0.483641	0.737698	0.407749	0.132121
Na_sulph_symp	0.746486	-0.14695	1	0.126978	0
NA37	0.231961	0.265952	0.624527	0.634585	0.204449
NACHT	1	NA	1	0	0
NAD_binding_1	0.0390015	0.343954	0.31733	1.40892	0.498489
NAD_binding_10	0.283583	0.186413	0.624527	0.54732	0.204449
NAD_binding_11	0.290724	0.137504	0.624527	0.536519	0.204449
NAD_binding_2	0.290724	0.137504	0.624527	0.536519	0.204449
NAD_binding_3	0.290724	0.137504	0.624527	0.536519	0.204449
NAD_binding_4	0.151579	-0.788496	0.552862	0.81936	0.257383
NAD_binding_5	1	0.796467	1	4.82e-17	0
NAD_binding_6	1	NA	1	0	0
NAD_binding_7	0.0103092	-1.14213	0.165286	1.98677	0.781765
NAD_binding_8	0.396607	0.159037	0.737698	0.401639	0.132121
NAD_binding_9	1	0.0765745	1	0	0
NAD_Gly3P_dh_C	0.290724	0.137504	0.624527	0.536519	0.204449
NAD_Gly3P_dh_N	0.290724	0.137504	0.624527	0.536519	0.204449
NAD_kinase	0.283583	0.186413	0.624527	0.54732	0.204449
NAD_kinase_C	0.283583	0.186413	0.624527	0.54732	0.204449
NAD_synthase	0.283583	0.186413	0.624527	0.54732	0.204449
NadA	0.149967	-0.718107	0.552862	0.824005	0.257383
NADAR	1	-0.203533	1	4.82e-17	0
NADH_4Fe-4S	0.0827703	-0.940499	0.46364	1.08213	0.333819
NADH_B2	1	NA	1	0	0
NADH_dhqG_C	1	NA	1	0	0
NADH-G_4Fe-4S_3	0.0855822	-0.788496	0.46364	1.06762	0.333819
NADH5_C	0.527149	NA	0.882822	0.278066	0.0541269
NADHdh	0.149967	-0.718107	0.552862	0.824005	0.257383
NAGidase	1	-0.525462	1	0	0
NAGLU	1	0.796467	1	4.82e-17	0
NAGLU_C	1	0.796467	1	4.82e-17	0
NAGLU_N	1	0.796467	1	4.82e-17	0
NAGPA	0.00030708	1.0595	0.0151802	3.51275	1.81872
NAMPT_N	0.0003894	-2.14213	0.0178671	3.40961	1.74795
NanE	0.0400053	0.44283	0.31733	1.39788	0.498489
NAP	1	NA	1	0	0
NapB	1	0.059501	1	0	0
NapD	1	-0.203533	1	0	0
NapE	1	NA	1	0	0
NAPRTase	0.145009	0.237039	0.552862	0.838606	0.257383
NAPRTase_C	0.242189	0.211504	0.624527	0.615845	0.204449
NAPRTase_N	0.283583	0.186413	0.624527	0.54732	0.204449
NAT	0.527149	NA	0.882822	0.278066	0.0541269
NAT_N	0.0438462	NA	0.320548	1.35807	0.494107
NatB_MDM20	1	NA	1	0	0
NB-ARC	1	-0.788496	1	0	0
NBD_C	0.0378087	-1.52546	0.31733	1.42241	0.498489
NCE101	1	NA	1	0	0
NDK	0.396607	0.159037	0.737698	0.401639	0.132121
NDUFA12	0.527149	NA	0.882822	0.278066	0.0541269
NEAT	0.245961	-0.405167	0.624527	0.609133	0.204449
Neisseria_PilC	1	-0.203533	1	4.82e-17	0
NEL	0.084893	2.11839	0.46364	1.07113	0.333819
NepR	0.290724	NA	0.624527	0.536519	0.204449
Neprosin	0.527149	NA	0.882822	0.278066	0.0541269
NERD	0.575524	0.211504	0.915305	0.239937	0.0384339
NES_C_h	0.018331	-2.7885	0.237878	1.73681	0.623646
NETI	1	0.796467	1	4.82e-17	0
NeuB	1	-0.525462	1	0	0
Neuraminidase	0.132433	2.38143	0.552862	0.878003	0.257383
NFACT_N	0.242189	0.211504	0.624527	0.615845	0.204449
NFACT-R_1	0.242189	0.211504	0.624527	0.615845	0.204449
NFACT-R_2	0.0372138	-2.66296	0.31733	1.4293	0.498489
NfeD	0.0429694	-1.01089	0.320548	1.36684	0.494107
NfrA_C	0.128959	NA	0.552862	0.889547	0.257383
Nfu_N	1	-0.788496	1	0	0
Nha1_C	1	NA	1	0	0
NhaB	0.498543	-0.788496	0.882822	0.302297	0.0541269
NHase_alpha	0.617087	0.796467	0.958106	0.209653	0.0185862
NHase_beta	0.617087	0.796467	0.958106	0.209653	0.0185862
NHL	1	0.211504	1	4.82e-17	0
Ni_hydr_CYTB	0.151579	-0.788496	0.552862	0.81936	0.257383
Nic96	1	NA	1	0	0
NicO	0.292524	0.240073	0.624527	0.533839	0.204449
NIF	0.527149	NA	0.882822	0.278066	0.0541269
NIF3	0.283583	0.186413	0.624527	0.54732	0.204449
NiFe_hyd_SSU_C	0.694396	-0.788496	1	0.158393	0
NiFe-hyd_HybE	1	-0.525462	1	0	0
NiFeSe_Hases	0.031221	-1.90397	0.31733	1.50555	0.498489
NifQ	1	-0.203533	1	0	0
NifT	1	-0.203533	1	0	0
NifU	0.0193032	-1.45146	0.244753	1.71437	0.611273
NifU_N	0.283583	0.186413	0.624527	0.54732	0.204449
NifW	1	0.796467	1	4.82e-17	0
NifZ	1	-0.203533	1	0	0
NikR_C	0.209035	-1.078	0.624527	0.67978	0.204449
NIL	0.145009	0.237039	0.552862	0.838606	0.257383
NinB	0.145009	NA	0.552862	0.838606	0.257383
NinE	0.365385	NA	0.715014	0.43725	0.145685
NinF	1	-0.788496	1	0	0
NinG	0.231961	-2.01089	0.624527	0.634585	0.204449
NIPSNAP	1	0.059501	1	0	0
NIR_SIR	0.0469392	-0.85561	0.33635	1.32846	0.473208
NIR_SIR_ferr	0.0469392	-0.85561	0.33635	1.32846	0.473208
NIT	0.0346817	-1.61857	0.31733	1.4599	0.498489
Nitr_red_alph_N	0.0082669	-1.7885	0.145459	2.08266	0.837259
Nitr_red_assoc	0.527149	NA	0.882822	0.278066	0.0541269
Nitr_red_bet_C	0.00398283	-1.8665	0.0902284	2.39981	1.04466
Nitrate_red_del	0.0082669	-1.7885	0.145459	2.08266	0.837259
Nitrate_red_gam	0.00398283	-1.8665	0.0902284	2.39981	1.04466
Nitro_FeMo-Co	1	-0.788496	1	0	0
Nitroreductase	0.290724	0.137504	0.624527	0.536519	0.204449
NLPC_P60	0.290724	0.137504	0.624527	0.536519	0.204449
NlpE	0.0170917	-1.70603	0.237878	1.76722	0.623646
NlpE_C	0.031221	-1.90397	0.31733	1.50555	0.498489
Nmad2	1	NA	1	0	0
NMD3	1	NA	1	0	0
NMN_transporter	0.283583	0.186413	0.624527	0.54732	0.204449
NMO	0.145009	0.237039	0.552862	0.838606	0.257383
NmrA	0.0183888	-0.981141	0.237878	1.73545	0.623646
NMT	1	NA	1	0	0
NMT_C	1	NA	1	0	0
NMT1	0.231961	0.265952	0.624527	0.634585	0.204449
NMT1_2	0.391067	-0.483641	0.737698	0.407749	0.132121
NMT1_3	1	0.059501	1	0	0
NnrS	0.617087	0.796467	0.958106	0.209653	0.0185862
NnrU	0.617087	0.796467	0.958106	0.209653	0.0185862
NO_synthase	1	0.796467	1	4.82e-17	0
Noc2	1	NA	1	0	0
NOC3p	1	NA	1	0	0
NodS	0.40026	1.2115	0.741669	0.397658	0.12979
NOG1	1	NA	1	0	0
NOG1_N	1	NA	1	0	0
NOGCT	1	NA	1	0	0
NolV	1	NA	1	0	0
NolX	0.527149	NA	0.882822	0.278066	0.0541269
Nop	1	NA	1	0	0
Nop16	1	NA	1	0	0
Nop25	1	NA	1	0	0
NOP5NT	1	NA	1	0	0
NopRA1	1	NA	1	0	0
NosD	0.352986	-0.788496	0.715014	0.452242	0.145685
NosL	1	NA	1	0	0
Npa1	1	NA	1	0	0
NPC1_N	1	NA	1	0	0
NPCBM	1	NA	1	0	0
NPCBM_assoc	0.128959	NA	0.552862	0.889547	0.257383
NPP1	0.365385	NA	0.715014	0.43725	0.145685
NQR2_RnfD_RnfE	0.0227104	-1.37346	0.255657	1.64378	0.592343
NQRA	1	-0.203533	1	0	0
NQRA_SLBB	1	-0.203533	1	0	0
NqrM	0.745761	-0.373458	1	0.1274	0
Nramp	0.283583	0.186413	0.624527	0.54732	0.204449
NRDD	0.283583	0.186413	0.624527	0.54732	0.204449
NrfD	1	-0.0108883	1	0	0
NRho	0.175109	1.79647	0.624527	0.756693	0.204449
NrsF	0.0400053	-2.52546	0.31733	1.39788	0.498489
Nse4_C	1	NA	1	0	0
NST1	1	NA	1	0	0
NT5C	2.98e-05	-3.59585	0.00271553	4.52644	2.56615
NTase_sub_bind	1	NA	1	0	0
Nterm_IS4	0.656295	0.796467	1	0.182901	0
NTF-like	1	NA	1	0	0
NTF2	1	NA	1	0	0
Ntox15	1	NA	1	0	0
Ntox17	1	NA	1	0	0
Ntox21	1	NA	1	0	0
Ntox25	1	0.211504	1	4.82e-17	0
Ntox28	1	NA	1	0	0
Ntox44	0.0207598	NA	0.245949	1.68278	0.609155
Ntox50	1	NA	1	0	0
NTP_transf_2	0.0399502	-0.91974	0.31733	1.39848	0.498489
NTP_transf_3	0.145009	0.237039	0.552862	0.838606	0.257383
NTP_transf_5	1	-0.788496	1	0	0
NTP_transf_6	0.00196792	0.652077	0.0587897	2.70599	1.2307
NTP_transf_9	1	0.796467	1	4.82e-17	0
NTP_transferase	0.290724	0.137504	0.624527	0.536519	0.204449
NTPase_1	1	NA	1	0	0
NTPase_I-T	0.076122	-1.20353	0.450923	1.11849	0.345898
NtrY_N	0.290724	NA	0.624527	0.536519	0.204449
Nuc_deoxyri_tr3	0.546063	1.79647	0.882822	0.262757	0.0541269
Nuc_deoxyrib_tr	0.242189	0.211504	0.624527	0.615845	0.204449
Nuc_H_symport	0.0273428	-2.01089	0.290386	1.56316	0.537024
Nuc_N	1	NA	1	0	0
NUC130_3NT	1	NA	1	0	0
NUC153	1	NA	1	0	0
Nucleopor_Nup85	1	NA	1	0	0
Nucleos_tra2_C	0.396607	0.159037	0.737698	0.401639	0.132121
Nucleos_tra2_N	0.396607	0.159037	0.737698	0.401639	0.132121
Nucleotid_trans	1	NA	1	0	0
NucS	0.617087	0.796467	0.958106	0.209653	0.0185862
NUDIX	0.290724	0.137504	0.624527	0.536519	0.204449
NUDIX_4	0.283583	0.186413	0.624527	0.54732	0.204449
Nudix_hydro	1	NA	1	0	0
Nudix_N	0.25318	0.555459	0.624527	0.59657	0.204449
Nudix_N_2	0.0741403	1.60382	0.450923	1.12995	0.345898
NUDIX-like	0.739242	0.31104	1	0.131213	0
NUFIP1	1	NA	1	0	0
NUMOD1	1	NA	1	0	0
NUMOD3	1	NA	1	0	0
NUMOD4	0.145009	NA	0.552862	0.838606	0.257383
NUP	0.696643	0.381429	1	0.15699	0
Nup160	1	NA	1	0	0
NUP50	1	NA	1	0	0
NusA_N	0.283583	0.186413	0.624527	0.54732	0.204449
NusB	0.283583	0.186413	0.624527	0.54732	0.204449
NusG	0.290724	0.137504	0.624527	0.536519	0.204449
NusG_II	0.00445777	0.718464	0.0934894	2.35088	1.02924
NYD-SP28	0.527149	NA	0.882822	0.278066	0.0541269
NYN	0.358936	0.603822	0.715014	0.444983	0.145685
NYN_YacP	0.225732	-0.466568	0.624527	0.646407	0.204449
O_anti_polymase	1	NA	1	0	0
O-ag_pol_Wzy	0.396607	-1.52546	0.737698	0.401639	0.132121
O-antigen_lig	0.0813388	0.94847	0.46364	1.0897	0.333819
OAD_beta	0.696643	0.381429	1	0.15699	0
OAD_gamma	1	-0.203533	1	4.82e-17	0
OapA	0.151579	-0.788496	0.552862	0.81936	0.257383
OapA_N	0.076122	-1.20353	0.450923	1.11849	0.345898
OB_aCoA_assoc	1	NA	1	0	0
OB_MalK	0.145009	0.237039	0.552862	0.838606	0.257383
OB_NTP_bind	0.0827703	-0.940499	0.46364	1.08213	0.333819
OB_RNB	0.283583	0.186413	0.624527	0.54732	0.204449
OCD_Mu_crystall	0.757665	-0.341037	1	0.120523	0
Octopine_DH	0.546063	1.79647	0.882822	0.262757	0.0541269
ODP	1	NA	1	0	0
OEP	0.0469392	-0.85561	0.33635	1.32846	0.473208
OGG_N	1	NA	1	0	0
Ogr_Delta	0.067695	-1.42593	0.450126	1.16944	0.346666
OHCU_decarbox	0.0827703	-0.940499	0.46364	1.08213	0.333819
OKR_DC_1	1	-0.0266556	1	0	0
OKR_DC_1_C	1	0.0374747	1	0	0
OKR_DC_1_N	0.00127209	-2.01089	0.0447658	2.89548	1.34905
oligo_HPY	0.290724	0.137504	0.624527	0.536519	0.204449
OmdA	0.130356	0.322535	0.552862	0.884869	0.257383
Omega_Repress	1	0.211504	1	4.82e-17	0
Omp_AT	0.128959	NA	0.552862	0.889547	0.257383
OMP_b-brl	0.0419446	-1.291	0.320548	1.37732	0.494107
OMP_b-brl_3	0.694396	-0.788496	1	0.158393	0
Omp85	0.0827703	-0.940499	0.46364	1.08213	0.333819
OmpA	0.0469392	-0.85561	0.33635	1.32846	0.473208
OmpA_membrane	0.00668998	-2.20353	0.131038	2.17458	0.882601
OMPdecase	0.283583	0.186413	0.624527	0.54732	0.204449
OmpH	0.151579	-0.788496	0.552862	0.81936	0.257383
Omptin	0.396607	-1.52546	0.737698	0.401639	0.132121
OmpW	0.391067	-0.483641	0.737698	0.407749	0.132121
OpcA_G6PD_assem	0.617087	0.796467	0.958106	0.209653	0.0185862
OpgC_C	1	-0.203533	1	0	0
OppC_N	0.290724	0.137504	0.624527	0.536519	0.204449
OprB	0.557929	-0.425926	0.895729	0.253421	0.0478235
OprD	0.261191	-0.618571	0.624527	0.583042	0.204449
OprF	0.0586535	1.79647	0.399277	1.23171	0.398726
OPT	0.00341469	-1.66297	0.0861975	2.46665	1.06451
OpuAC	0.290724	0.137504	0.624527	0.536519	0.204449
ORF11CD3	0.290724	NA	0.624527	0.536519	0.204449
ORF6C	2.98e-05	1.38143	0.00271553	4.52644	2.56615
ORF6N	1	-0.788496	1	0	0
OrfB_IS605	0.0378087	0.626542	0.31733	1.42241	0.498489
OrfB_Zn_ribbon	0.067695	0.548539	0.450126	1.16944	0.346666
OrgA_MxiK	0.128959	NA	0.552862	0.889547	0.257383
ORMDL	1	NA	1	0	0
Orn_Arg_deC_N	0.290724	0.137504	0.624527	0.536519	0.204449
Orn_DAP_Arg_deC	1	-0.0108883	1	0	0
OSCP	0.283583	0.186413	0.624527	0.54732	0.204449
OsmC	0.283583	0.186413	0.624527	0.54732	0.204449
Osmo_CC	0.0170917	-1.70603	0.237878	1.76722	0.623646
OST-HTH	1	-0.525462	1	0	0
OST3_OST6	1	NA	1	0	0
OTCace	0.283583	0.186413	0.624527	0.54732	0.204449
OTCace_N	0.283583	0.186413	0.624527	0.54732	0.204449
OTT_1508_deam	0.527149	NA	0.882822	0.278066	0.0541269
Oxidored_FMN	0.283583	0.186413	0.624527	0.54732	0.204449
Oxidored_molyb	0.0227104	-1.37346	0.255657	1.64378	0.592343
Oxidored_nitro	1	-0.203533	1	0	0
Oxidored_q2	0.0429694	-1.01089	0.320548	1.36684	0.494107
Oxidored_q3	0.149967	-0.718107	0.552862	0.824005	0.257383
Oxidored_q4	0.0193032	-1.45146	0.244753	1.71437	0.611273
Oxidored_q5_N	1	NA	1	0	0
Oxidored_q6	0.0436517	-1.12953	0.320548	1.36	0.494107
OxoDH_E1alpha_N	0.175109	1.79647	0.624527	0.756693	0.204449
OxoGdeHyase_C	0.0827703	-0.940499	0.46364	1.08213	0.333819
OxRdtase_C	1	NA	1	0	0
Oxygenase-NA	1	NA	1	0	0
Oxysterol_BP	1	NA	1	0	0
P_proprotein	0.527149	NA	0.882822	0.278066	0.0541269
P-II	0.00176182	0.722466	0.0556346	2.75404	1.25466
P-loop_TraG	0.171853	-1.52546	0.617854	0.764842	0.209114
P2	1	-0.203533	1	0	0
P2_Phage_GpR	0.0556977	-1.7885	0.385796	1.25416	0.413642
P22_AR_C	1	NA	1	0	0
P22_AR_N	1	NA	1	0	0
P22_CoatProtein	0.546063	1.79647	0.882822	0.262757	0.0541269
P22_Cro	0.0184173	NA	0.237878	1.73477	0.623646
P22_portal	1	NA	1	0	0
P22_Tail-4	1	NA	1	0	0
P34-Arc	1	NA	1	0	0
p450	1	-0.203533	1	0	0
P5-ATPase	1	NA	1	0	0
P5CR_dimer	0.283583	0.186413	0.624527	0.54732	0.204449
P63C	0.290724	NA	0.624527	0.536519	0.204449
PA	0.458248	-1.01089	0.840306	0.3389	0.0755624
PA_decarbox	0.231961	0.265952	0.624527	0.634585	0.204449
PA14	0.290724	NA	0.624527	0.536519	0.204449
PaaA_PaaC	1	-0.0108883	1	0	0
PaaB	1	0.211504	1	0	0
PAAR_motif	0.0419446	-1.291	0.320548	1.37732	0.494107
PaaX	0.72587	-0.618571	1	0.139141	0
PaaX_C	0.72587	-0.618571	1	0.139141	0
PAC2	0.617087	0.796467	0.958106	0.209653	0.0185862
Packaging_FI	0.527149	NA	0.882822	0.278066	0.0541269
PAD_porph	0.00196792	0.652077	0.0587897	2.70599	1.2307
PadR	0.283583	0.186413	0.624527	0.54732	0.204449
PAF-AH_p_II	0.365385	NA	0.715014	0.43725	0.145685
PagL	0.180746	1.0595	0.624527	0.742931	0.204449
PagP	0.00668998	-2.20353	0.131038	2.17458	0.882601
Paired_CXXCH_1	1	-0.788496	1	0	0
Palm_thioest	0.617087	0.796467	0.958106	0.209653	0.0185862
PALP	0.290724	0.137504	0.624527	0.536519	0.204449
Pam16	1	NA	1	0	0
PAN_1	1	NA	1	0	0
Pan_kinase	1	-0.0515303	1	0	0
Pan3_PK	1	NA	1	0	0
Pantoate_ligase	0.149967	-0.718107	0.552862	0.824005	0.257383
Pantoate_transf	0.149967	-0.718107	0.552862	0.824005	0.257383
PanZ	0.0378087	-1.52546	0.31733	1.42241	0.498489
PAP_PilO	0.283583	NA	0.624527	0.54732	0.204449
PAP2	0.283583	0.186413	0.624527	0.54732	0.204449
PAP2_3	0.209035	-1.078	0.624527	0.67978	0.204449
PAPA-1	1	NA	1	0	0
PapB	0.365385	NA	0.715014	0.43725	0.145685
PapC_C	0.151579	-0.788496	0.552862	0.81936	0.257383
PapC_N	0.24683	-0.706034	0.624527	0.607602	0.204449
PapD_C	0.24683	-0.706034	0.624527	0.607602	0.204449
PapD_N	0.24683	-0.706034	0.624527	0.607602	0.204449
PAPS_reduct	0.00196792	0.652077	0.0587897	2.70599	1.2307
ParA	0.00785075	-1.20353	0.145459	2.10509	0.837259
ParB	0.0390015	NA	0.31733	1.40892	0.498489
ParBc	0.283583	0.186413	0.624527	0.54732	0.204449
ParBc_2	1	-0.203533	1	0	0
ParD	1	NA	1	0	0
ParD_antitoxin	1	-0.203533	1	0	0
ParD_like	0.557929	-0.425926	0.895729	0.253421	0.0478235
ParE_toxin	0.498543	0.211504	0.882822	0.302297	0.0541269
ParE-like_toxin	0.396607	-1.52546	0.737698	0.401639	0.132121
ParG	1	0.211504	1	4.82e-17	0
PAS	0.283583	0.186413	0.624527	0.54732	0.204449
PAS_10	0.0184173	0.459432	0.237878	1.73477	0.623646
PAS_2	0.317462	0.796467	0.675684	0.498309	0.170257
PAS_3	0.0855822	-0.788496	0.46364	1.06762	0.333819
PAS_4	0.0855822	-0.788496	0.46364	1.06762	0.333819
PAS_6	0.0213219	-1.078	0.250111	1.67117	0.601868
PAS_7	0.759829	0.211504	1	0.119284	0
PAS_8	0.0783834	-0.727095	0.46364	1.10578	0.333819
PAS_9	0.00196792	0.652077	0.0587897	2.70599	1.2307
PASTA	0.396607	0.159037	0.737698	0.401639	0.132121
Patatin	0.00406327	0.584963	0.0902284	2.39112	1.04466
Patched	1	NA	1	0	0
PATR	0.149051	0.516359	0.552862	0.826665	0.257383
PAXNEB	1	NA	1	0	0
PBD	1	NA	1	0	0
PBECR2	1	NA	1	0	0
PBECR3	1	0.796467	1	4.82e-17	0
PBECR4	1	0.796467	1	4.82e-17	0
PBP	1	0.0259485	1	4.82e-17	0
PBP_dimer	0.290724	0.137504	0.624527	0.536519	0.204449
PBP_like	1	NA	1	0	0
PBP_like_2	0.290724	0.137504	0.624527	0.536519	0.204449
PBP1_TM	0.0346817	-1.61857	0.31733	1.4599	0.498489
PBP5_C	0.0142568	-0.903973	0.213471	1.84598	0.67066
PBSX_XtrA	1	NA	1	0	0
PC4	0.018331	0.574074	0.237878	1.73681	0.623646
PCB_OB	0.0855822	-0.788496	0.46364	1.06762	0.333819
PCC	0.00256545	-2.37346	0.072224	2.59084	1.14132
PCC_BT	1	NA	1	0	0
PCDO_beta_N	0.540507	0.433897	0.882822	0.267198	0.0541269
PCI	1	NA	1	0	0
PCLP	1	0.211504	1	4.82e-17	0
PCMT	0.391067	-0.483641	0.737698	0.407749	0.132121
PcrB	1	0.796467	1	4.82e-17	0
PCRF	0.290724	0.137504	0.624527	0.536519	0.204449
PCuAC	0.330722	0.796467	0.695354	0.480537	0.157794
PCYCGC	1	NA	1	0	0
PD40	0.0429694	-1.01089	0.320548	1.36684	0.494107
PdaC	0.527149	NA	0.882822	0.278066	0.0541269
PDDEXK_1	0.283583	0.186413	0.624527	0.54732	0.204449
PDDEXK_2	0.00231003	3.60382	0.066846	2.63638	1.17492
PDDEXK_3	1	NA	1	0	0
PDDEXK_4	1	0.211504	1	4.82e-17	0
PDDEXK_5	1	NA	1	0	0
PDDEXK_7	0.341869	1.38143	0.712835	0.46614	0.147011
PDDEXK_9	1	NA	1	0	0
PDEase_I	1	NA	1	0	0
PDEase_II	0.458248	-1.01089	0.840306	0.3389	0.0755624
PDGLE	0.00256545	-2.37346	0.072224	2.59084	1.14132
PDH	0.145009	0.237039	0.552862	0.838606	0.257383
PDH_E1_M	0.149967	-0.718107	0.552862	0.824005	0.257383
PDR_CDR	1	NA	1	0	0
PDT	0.00406327	0.584963	0.0902284	2.39112	1.04466
PDU_like	0.0372138	-2.66296	0.31733	1.4293	0.498489
PduV-EutP	0.202825	-1.20353	0.624527	0.692879	0.204449
PdxA	0.259401	-0.566103	0.624527	0.586029	0.204449
PdxJ	0.08949	-0.866498	0.474897	1.04823	0.3234
PDZ	0.0429694	-1.01089	0.320548	1.36684	0.494107
PDZ_2	0.283583	0.186413	0.624527	0.54732	0.204449
PDZ_6	1	0.018859	1	0	0
Pectate_lyase	1	NA	1	0	0
Pectate_lyase_2	0.0184173	NA	0.237878	1.73477	0.623646
Pectate_lyase_3	0.498543	-0.788496	0.882822	0.302297	0.0541269
Pectate_lyase_4	0.00107018	-2.45146	0.040584	2.97054	1.39165
Pectate_lyase22	0.00445777	-3.01089	0.0934894	2.35088	1.02924
Pectinesterase	0.00900467	-2.90397	0.146094	2.04553	0.835368
PEGA	0.617087	0.796467	0.958106	0.209653	0.0185862
pEK499_p136	0.527149	NA	0.882822	0.278066	0.0541269
PelD_GGDEF	1	NA	1	0	0
PelG	1	0.211504	1	4.82e-17	0
PELOTA_1	0.358936	0.603822	0.715014	0.444983	0.145685
PemK_toxin	1	-0.0108883	1	0	0
PEMT	0.202825	-1.20353	0.624527	0.692879	0.204449
Penicil_amidase	0.330722	0.796467	0.695354	0.480537	0.157794
Penicillinase_R	0.641019	0.108411	0.985499	0.193129	0.00634371
Pentapeptide	0.0200538	-1.27392	0.245949	1.6978	0.609155
Pentapeptide_3	0.292524	-1.20353	0.624527	0.533839	0.204449
Pentapeptide_4	0.0400053	0.44283	0.31733	1.39788	0.498489
Pep_deformylase	0.290724	0.137504	0.624527	0.536519	0.204449
PEP_hydrolase	0.0390015	NA	0.31733	1.40892	0.498489
PEP_mutase	0.08949	-0.866498	0.474897	1.04823	0.3234
PEP-CTERM	1	NA	1	0	0
PEP-utilisers_N	0.283583	0.186413	0.624527	0.54732	0.204449
PEP-utilizers	0.283583	0.186413	0.624527	0.54732	0.204449
PEP-utilizers_C	0.283583	0.186413	0.624527	0.54732	0.204449
PEPcase	0.149967	-0.718107	0.552862	0.824005	0.257383
PEPcase_2	1	0.0802596	1	0	0
PEPCK_ATP	0.327825	0.272905	0.693653	0.484358	0.158858
PEPCK_GTP	0.128959	NA	0.552862	0.889547	0.257383
PEPCK_N	0.128959	NA	0.552862	0.889547	0.257383
Pepdidase_M14_N	0.510355	0.574074	0.882822	0.292127	0.0541269
PepSY	1	-0.0515303	1	0	0
PepSY_2	0.0951599	1.28189	0.493631	1.02155	0.306598
PepSY_TM	0.391067	-0.483641	0.737698	0.407749	0.132121
PepSY_TM_like_2	1	0.211504	1	4.82e-17	0
Pept_S41_N	0.546063	1.79647	0.882822	0.262757	0.0541269
Pept_tRNA_hydro	0.283583	0.186413	0.624527	0.54732	0.204449
Peptidase_A24	0.149967	-0.718107	0.552862	0.824005	0.257383
Peptidase_A25	0.527149	NA	0.882822	0.278066	0.0541269
Peptidase_A8	0.145009	0.237039	0.552862	0.838606	0.257383
Peptidase_C1	0.527149	NA	0.882822	0.278066	0.0541269
Peptidase_C1_2	0.231961	0.265952	0.624527	0.634585	0.204449
Peptidase_C11	1	NA	1	0	0
Peptidase_C12	1	NA	1	0	0
Peptidase_C13	0.330722	0.796467	0.695354	0.480537	0.157794
Peptidase_C14	1	-0.788496	1	0	0
Peptidase_C15	0.533534	0.179795	0.882822	0.272838	0.0541269
Peptidase_C2	0.128959	NA	0.552862	0.889547	0.257383
Peptidase_C26	0.283583	0.186413	0.624527	0.54732	0.204449
Peptidase_C39	0.231961	0.265952	0.624527	0.634585	0.204449
Peptidase_C39_2	0.130356	0.322535	0.552862	0.884869	0.257383
Peptidase_C47	1	NA	1	0	0
Peptidase_C48	1	NA	1	0	0
Peptidase_C58	0.145009	NA	0.552862	0.838606	0.257383
Peptidase_C69	0.0722692	0.381429	0.450923	1.14105	0.345898
Peptidase_C70	0.00406327	NA	0.0902284	2.39112	1.04466
Peptidase_C80	1	NA	1	0	0
Peptidase_C92	1	0.00291748	1	0	0
Peptidase_C93	0.084893	2.11839	0.46364	1.07113	0.333819
Peptidase_G2	1	NA	1	0	0
Peptidase_M1	0.283583	0.186413	0.624527	0.54732	0.204449
Peptidase_M1_N	0.283583	0.186413	0.624527	0.54732	0.204449
Peptidase_M10	0.533534	0.179795	0.882822	0.272838	0.0541269
Peptidase_M10_C	0.696643	0.381429	1	0.15699	0
Peptidase_M13	0.641019	0.108411	0.985499	0.193129	0.00634371
Peptidase_M13_N	1	0.0259485	1	4.82e-17	0
Peptidase_M14	0.261191	-0.618571	0.624527	0.583042	0.204449
Peptidase_M15	0.746486	-0.14695	1	0.126978	0
Peptidase_M15_2	0.00331353	-2.291	0.0844137	2.47971	1.07359
Peptidase_M15_3	0.656295	0.796467	1	0.182901	0
Peptidase_M15_4	0.0346817	-1.61857	0.31733	1.4599	0.498489
Peptidase_M16	0.283583	0.186413	0.624527	0.54732	0.204449
Peptidase_M16_C	0.290724	0.137504	0.624527	0.536519	0.204449
Peptidase_M16_M	0.0227104	-1.37346	0.255657	1.64378	0.592343
Peptidase_M17	0.0855822	-0.788496	0.46364	1.06762	0.333819
Peptidase_M17_N	0.0855822	-0.788496	0.46364	1.06762	0.333819
Peptidase_M18	0.142449	1.38143	0.552862	0.846341	0.257383
Peptidase_M19	0.563493	-0.396178	0.899963	0.249112	0.0457754
Peptidase_M2	0.527149	NA	0.882822	0.278066	0.0541269
Peptidase_M20	0.290724	0.137504	0.624527	0.536519	0.204449
Peptidase_M23	1	0.00291748	1	0	0
Peptidase_M23_N	0.259687	1.11839	0.624527	0.58555	0.204449
Peptidase_M24	0.283583	0.186413	0.624527	0.54732	0.204449
Peptidase_M24_C	0.239706	-0.788496	0.624527	0.620321	0.204449
Peptidase_M26_C	0.365385	NA	0.715014	0.43725	0.145685
Peptidase_M28	0.08949	-0.866498	0.474897	1.04823	0.3234
Peptidase_M29	0.72587	0.15261	1	0.139141	0
Peptidase_M3	0.145009	0.237039	0.552862	0.838606	0.257383
Peptidase_M3_N	0.694396	0.129042	1	0.158393	0
Peptidase_M32	0.728639	0.0960269	1	0.137487	0
Peptidase_M4	0.24683	-0.706034	0.624527	0.607602	0.204449
Peptidase_M4_C	0.24683	-0.706034	0.624527	0.607602	0.204449
Peptidase_M41	0.283583	0.186413	0.624527	0.54732	0.204449
Peptidase_M42	0.0390015	0.343954	0.31733	1.40892	0.498489
Peptidase_M43	0.365385	NA	0.715014	0.43725	0.145685
Peptidase_M48	0.290724	0.137504	0.624527	0.536519	0.204449
Peptidase_M48_N	1	NA	1	0	0
Peptidase_M49	0.546063	1.79647	0.882822	0.262757	0.0541269
Peptidase_M50	0.283583	0.186413	0.624527	0.54732	0.204449
Peptidase_M50B	1.74e-06	1.79647	0.00030033	5.7605	3.5224
Peptidase_M55	0.458248	-1.01089	0.840306	0.3389	0.0755624
Peptidase_M56	0.290724	NA	0.624527	0.536519	0.204449
Peptidase_M57	0.00010044	NA	0.00719071	3.99811	2.14323
Peptidase_M6	1	NA	1	0	0
Peptidase_M60	0.031221	-1.90397	0.31733	1.50555	0.498489
Peptidase_M61	0.694396	-0.788496	1	0.158393	0
Peptidase_M61_N	0.694396	-0.788496	1	0.158393	0
Peptidase_M64	0.365385	NA	0.715014	0.43725	0.145685
Peptidase_M66	1	0.211504	1	4.82e-17	0
Peptidase_M7	2.51e-05	NA	0.00254305	4.60017	2.59464
Peptidase_M73	0.617087	0.796467	0.958106	0.209653	0.0185862
Peptidase_M74	0.00331353	-2.291	0.0844137	2.47971	1.07359
Peptidase_M75	0.259401	-0.566103	0.624527	0.586029	0.204449
Peptidase_M78	0.231961	0.265952	0.624527	0.634585	0.204449
Peptidase_M9	1	NA	1	0	0
Peptidase_M9_N	1	NA	1	0	0
Peptidase_M90	0.563493	-0.396178	0.899963	0.249112	0.0457754
Peptidase_M91	0.0536892	2.79647	0.379157	1.27011	0.421181
Peptidase_MA_2	1	NA	1	0	0
Peptidase_Mx	0.142449	1.38143	0.552862	0.846341	0.257383
Peptidase_Prp	0.130356	0.322535	0.552862	0.884869	0.257383
Peptidase_S10	0.498543	-0.788496	0.882822	0.302297	0.0541269
Peptidase_S11	0.283583	0.186413	0.624527	0.54732	0.204449
Peptidase_S13	0.0855822	-0.788496	0.46364	1.06762	0.333819
Peptidase_S15	0.641019	0.108411	0.985499	0.193129	0.00634371
Peptidase_S24	0.283583	0.186413	0.624527	0.54732	0.204449
Peptidase_S26	0.283583	0.186413	0.624527	0.54732	0.204449
Peptidase_S41	0.00201424	-1.15107	0.0589022	2.69589	1.22987
Peptidase_S46	1	0.211504	1	4.82e-17	0
Peptidase_S49	0.149967	-0.718107	0.552862	0.824005	0.257383
Peptidase_S49_N	0.0193032	-1.45146	0.244753	1.71437	0.611273
Peptidase_S51	0.00017547	-1.84739	0.0103353	3.7558	1.98568
Peptidase_S55	1	NA	1	0	0
Peptidase_S58	0.149967	0.680989	0.552862	0.824005	0.257383
Peptidase_S6	0.018331	-2.7885	0.237878	1.73681	0.623646
Peptidase_S66	0.283583	0.186413	0.624527	0.54732	0.204449
Peptidase_S66C	0.283583	0.186413	0.624527	0.54732	0.204449
Peptidase_S74	1	-0.203533	1	0	0
Peptidase_S77	1	NA	1	0	0
Peptidase_S78	0.00012748	0.956931	0.00761672	3.89456	2.11823
Peptidase_S78_2	1	0.059501	1	0	0
Peptidase_S8	0.548201	0.211504	0.883868	0.26106	0.0536124
Peptidase_S9	0.283583	0.186413	0.624527	0.54732	0.204449
Peptidase_S9_N	0.259401	-0.566103	0.624527	0.586029	0.204449
Peptidase_U32	0.00176182	0.722466	0.0556346	2.75404	1.25466
Peptidase_U32_C	0.00176182	0.722466	0.0556346	2.75404	1.25466
Peptidase_U4	1	NA	1	0	0
Peptidase_U49	1	NA	1	0	0
Peptidase_U57	1	NA	1	0	0
PepX_C	0.242189	0.211504	0.624527	0.615845	0.204449
PepX_N	0.231961	0.265952	0.624527	0.634585	0.204449
Per1	1	NA	1	0	0
PerC	0.458248	-1.01089	0.840306	0.3389	0.0755624
Peripla_BP_1	0.290724	0.137504	0.624527	0.536519	0.204449
Peripla_BP_2	0.283583	0.186413	0.624527	0.54732	0.204449
Peripla_BP_3	0.290724	0.137504	0.624527	0.536519	0.204449
Peripla_BP_4	0.145009	0.237039	0.552862	0.838606	0.257383
Peripla_BP_5	0.151579	-0.788496	0.552862	0.81936	0.257383
Peripla_BP_6	0.0390015	0.343954	0.31733	1.40892	0.498489
peroxidase	0.0170917	-1.70603	0.237878	1.76722	0.623646
Peroxin-13_N	1	NA	1	0	0
Pertactin	0.209035	-1.078	0.624527	0.67978	0.204449
Pesticin	1	NA	1	0	0
Pet127	1	NA	1	0	0
Pet191_N	1	NA	1	0	0
Pex14_N	1	NA	1	0	0
Pex2_Pex12	1	NA	1	0	0
Pex24p	1	NA	1	0	0
PFK	0.145009	0.237039	0.552862	0.838606	0.257383
PfkB	0.290724	0.137504	0.624527	0.536519	0.204449
PFL-like	0.0722692	0.381429	0.450923	1.14105	0.345898
PFO_beta_C	1	-0.203533	1	0	0
PFOR_II	0.0007064	0.966392	0.0274854	3.15095	1.5609
PG_binding_1	0.50314	-0.151066	0.882822	0.298311	0.0541269
PG_binding_3	0.292524	-1.20353	0.624527	0.533839	0.204449
PG_binding_4	0.745761	0.118395	1	0.1274	0
PGA_cap	1	-0.203533	1	0	0
PgaD	1	0.118395	1	0	0
PGAP1	0.458248	-1.01089	0.840306	0.3389	0.0755624
PGDH_C	1	-0.525462	1	0	0
PGDH_inter	0.617087	0.796467	0.958106	0.209653	0.0185862
PGI	0.290724	0.137504	0.624527	0.536519	0.204449
PGK	0.283583	0.186413	0.624527	0.54732	0.204449
PglD_N	1	0.059501	1	0	0
PglL_A	1	-0.0108883	1	0	0
PglZ	0.0207598	NA	0.245949	1.68278	0.609155
PGM_PMM_I	0.283583	0.186413	0.624527	0.54732	0.204449
PGM_PMM_II	0.283583	0.186413	0.624527	0.54732	0.204449
PGM_PMM_III	0.283583	0.186413	0.624527	0.54732	0.204449
PGM_PMM_IV	0.283583	0.186413	0.624527	0.54732	0.204449
PGP_phosphatase	0.527149	NA	0.882822	0.278066	0.0541269
PgpA	0.396607	0.159037	0.737698	0.401639	0.132121
PGPGW	0.365385	NA	0.715014	0.43725	0.145685
PH	1	NA	1	0	0
PH_5	1	NA	1	0	0
PH_TFIIH	1	NA	1	0	0
PHA_gran_rgn	0.142449	1.38143	0.552862	0.846341	0.257383
PHA_synth_III_E	0.527149	NA	0.882822	0.278066	0.0541269
PhaC_N	0.00706916	3.38143	0.136533	2.15063	0.864761
PhaG_MnhG_YufB	1	0.211504	1	0	0
Phage_AlpA	0.381918	-0.582045	0.737698	0.41803	0.132121
Phage_antiter_Q	0.641019	-1.20353	0.985499	0.193129	0.00634371
Phage_antitermQ	0.292524	-1.20353	0.624527	0.533839	0.204449
Phage_Arf	0.365385	NA	0.715014	0.43725	0.145685
Phage_ASH	0.289928	-1.37346	0.624527	0.53771	0.204449
Phage_attach	1	-0.203533	1	0	0
Phage_base_V	0.151579	-0.788496	0.552862	0.81936	0.257383
Phage_BR0599	0.527149	NA	0.882822	0.278066	0.0541269
Phage_cap_E	0.533534	-0.525462	0.882822	0.272838	0.0541269
Phage_cap_P2	0.171853	-1.52546	0.617854	0.764842	0.209114
Phage_capsid	0.00012748	0.956931	0.00761672	3.89456	2.11823
Phage_capsid_2	0.365385	NA	0.715014	0.43725	0.145685
Phage_CI_C	0.0400053	-2.52546	0.31733	1.39788	0.498489
Phage_CI_repr	0.171853	-1.52546	0.617854	0.764842	0.209114
Phage_CII	0.231961	-2.01089	0.624527	0.634585	0.204449
Phage_Coat_B	1	NA	1	0	0
Phage_coatGP8	1	NA	1	0	0
Phage_connect_1	0.540507	-0.203533	0.882822	0.267198	0.0541269
Phage_connector	1	NA	1	0	0
Phage_Cox	0.0745842	NA	0.450923	1.12735	0.345898
Phage_CP76	0.231961	-2.01089	0.624527	0.634585	0.204449
Phage_CRI	0.290724	NA	0.624527	0.536519	0.204449
Phage_DNA_bind	1	0.211504	1	4.82e-17	0
Phage_endo_I	1	NA	1	0	0
Phage_fiber	0.290724	NA	0.624527	0.536519	0.204449
Phage_fiber_2	0.0722692	-2.37346	0.450923	1.14105	0.345898
Phage_Gp111	1	NA	1	0	0
Phage_Gp15	0.0378087	-1.52546	0.31733	1.42241	0.498489
Phage_Gp19	1	NA	1	0	0
Phage_GP20	0.031221	-1.90397	0.31733	1.50555	0.498489
Phage_gp49_66	1	NA	1	0	0
Phage_GPA	0.018331	-2.7885	0.237878	1.73681	0.623646
Phage_GPD	0.151579	-0.788496	0.552862	0.81936	0.257383
Phage_GPL	0.0556977	-1.7885	0.385796	1.25416	0.413642
Phage_GPO	0.171853	-1.52546	0.617854	0.764842	0.209114
Phage_H_T_join	0.00256545	-2.37346	0.072224	2.59084	1.14132
Phage_HK97_TLTM	0.641019	-1.20353	0.985499	0.193129	0.00634371
Phage_holin_1	0.008572	NA	0.146094	2.06692	0.835368
Phage_holin_2_1	0.292524	-1.20353	0.624527	0.533839	0.204449
Phage_holin_2_3	0.0372138	-2.66296	0.31733	1.4293	0.498489
Phage_holin_2_4	1	NA	1	0	0
Phage_holin_3_1	0.458248	-1.01089	0.840306	0.3389	0.0755624
Phage_holin_3_2	0.008572	NA	0.146094	2.06692	0.835368
Phage_holin_3_3	0.0207598	NA	0.245949	1.68278	0.609155
Phage_holin_3_5	0.0397963	2.38143	0.31733	1.40016	0.498489
Phage_holin_3_6	0.249161	-0.644106	0.624527	0.60352	0.204449
Phage_holin_3_7	0.0986964	-1.66297	0.504725	1.0057	0.296945
Phage_holin_4_1	0.031221	-1.90397	0.31733	1.50555	0.498489
Phage_holin_4_2	1	0.0765745	1	0	0
Phage_holin_5_1	0.0722692	-2.37346	0.450923	1.14105	0.345898
Phage_holin_5_2	0.290724	NA	0.624527	0.536519	0.204449
Phage_holin_6_1	0.0207598	NA	0.245949	1.68278	0.609155
Phage_holin_8	0.202825	-1.20353	0.624527	0.692879	0.204449
Phage_holin_Dp1	0.128959	NA	0.552862	0.889547	0.257383
Phage_int_SAM_1	0.283583	0.186413	0.624527	0.54732	0.204449
Phage_int_SAM_2	0.145009	NA	0.552862	0.838606	0.257383
Phage_int_SAM_3	0.130356	0.322535	0.552862	0.884869	0.257383
Phage_int_SAM_4	0.018331	0.574074	0.237878	1.73681	0.623646
Phage_int_SAM_5	0.00166187	-3.20353	0.0549874	2.7794	1.25974
Phage_integrase	0.283583	0.186413	0.624527	0.54732	0.204449
Phage_lambda_P	0.130356	-2.20353	0.552862	0.884869	0.257383
Phage_lysis	0.728639	-0.425926	1	0.137487	0
Phage_lysozyme	0.0378087	-1.52546	0.31733	1.42241	0.498489
Phage_lysozyme2	0.0372138	0.50696	0.31733	1.4293	0.498489
Phage_min_cap2	0.00445777	-3.01089	0.0934894	2.35088	1.02924
Phage_min_tail	0.352986	-0.788496	0.715014	0.452242	0.145685
Phage_Mu_F	0.00319225	-1.9405	0.0844137	2.4959	1.07359
Phage_Mu_Gam	0.527149	NA	0.882822	0.278066	0.0541269
Phage_Mu_Gp45	0.290724	NA	0.624527	0.536519	0.204449
Phage_NinH	1	-0.788496	1	0	0
Phage_Nu1	1	-0.788496	1	0	0
Phage_P2_GpE	1	-0.203533	1	0	0
Phage_P2_GpU	0.526329	-0.662965	0.882822	0.278743	0.0541269
Phage_portal	0.249161	-0.644106	0.624527	0.60352	0.204449
Phage_portal_2	1	0.059501	1	0	0
Phage_pRha	0.0170917	-1.70603	0.237878	1.76722	0.623646
Phage_prot_Gp6	0.0170917	-1.70603	0.237878	1.76722	0.623646
Phage_r1t_holin	1	NA	1	0	0
Phage_rep_O	0.130356	-2.20353	0.552862	0.884869	0.257383
Phage_rep_org_N	1	-0.525462	1	0	0
Phage_sheath_1	0.0556977	-1.7885	0.385796	1.25416	0.413642
Phage_sheath_1C	0.0556977	-1.7885	0.385796	1.25416	0.413642
Phage_sheath_1N	1	NA	1	0	0
Phage_spike	0.0372138	-2.66296	0.31733	1.4293	0.498489
Phage_stabilise	1	NA	1	0	0
Phage_T7_tail	0.365385	NA	0.715014	0.43725	0.145685
Phage_TAC_1	0.641019	-1.20353	0.985499	0.193129	0.00634371
Phage_TAC_10	0.0400053	-2.52546	0.31733	1.39788	0.498489
Phage_TAC_11	1	NA	1	0	0
Phage_TAC_12	0.292524	-1.20353	0.624527	0.533839	0.204449
Phage_TAC_13	0.365385	NA	0.715014	0.43725	0.145685
Phage_TAC_14	1	-0.203533	1	0	0
Phage_TAC_2	1	0.211504	1	4.82e-17	0
Phage_TAC_3	0.0207598	NA	0.245949	1.68278	0.609155
Phage_TAC_4	1	-0.525462	1	0	0
Phage_TAC_5	1	NA	1	0	0
Phage_TAC_6	1	NA	1	0	0
Phage_TAC_7	0.381918	-0.582045	0.737698	0.41803	0.132121
Phage_tail_2	0.728639	-0.425926	1	0.137487	0
Phage_tail_3	0.498543	-0.788496	0.882822	0.302297	0.0541269
Phage_tail_APC	0.128959	NA	0.552862	0.889547	0.257383
Phage_tail_L	0.352986	-0.788496	0.715014	0.452242	0.145685
phage_tail_N	0.527149	NA	0.882822	0.278066	0.0541269
Phage_tail_S	0.008572	NA	0.146094	2.06692	0.835368
Phage_tail_T	1	-0.203533	1	4.82e-17	0
Phage_tail_U	0.290724	NA	0.624527	0.536519	0.204449
Phage_tail_X	0.548201	-0.466568	0.883868	0.26106	0.0536124
Phage_term_smal	0.0986964	-1.66297	0.504725	1.0057	0.296945
Phage_terminase	1	NA	1	0	0
Phage_Treg	1.33e-10	4.88393	2.2e-07	9.87717	6.6568
Phage_TTP_1	0.292524	-1.20353	0.624527	0.533839	0.204449
Phage_TTP_11	0.128959	NA	0.552862	0.889547	0.257383
Phage_TTP_12	0.396607	-1.52546	0.737698	0.401639	0.132121
Phage_TTP_13	1	-0.203533	1	0	0
Phage_tube	0.757665	-0.341037	1	0.120523	0
Phage_X	0.290724	NA	0.624527	0.536519	0.204449
Phage_XkdX	1	-0.788496	1	0	0
Phage-MuB_C	0.527149	NA	0.882822	0.278066	0.0541269
Phage-scaffold	1	NA	1	0	0
Phage-tail_3	0.289928	-1.37346	0.624527	0.53771	0.204449
PhageMetallopep	0.290724	NA	0.624527	0.536519	0.204449
PhageMin_Tail	0.133984	-1.11042	0.552862	0.872946	0.257383
Phageshock_PspD	0.0273428	-2.01089	0.290386	1.56316	0.537024
Phageshock_PspG	0.0378087	-1.52546	0.31733	1.42241	0.498489
Phasin	0.142449	1.38143	0.552862	0.846341	0.257383
Phasin_2	1	0.211504	1	4.82e-17	0
PHB_acc	1	0.211504	1	4.82e-17	0
PHB_acc_N	1	0.211504	1	4.82e-17	0
PHB_depo_C	0.290724	NA	0.624527	0.536519	0.204449
PHD	1	NA	1	0	0
PHD_2	1	NA	1	0	0
PhdYeFM_antitox	0.533534	0.179795	0.882822	0.272838	0.0541269
Phe_hydrox_dim	0.546063	1.79647	0.882822	0.262757	0.0541269
Phe_tRNA-synt_N	0.283583	0.186413	0.624527	0.54732	0.204449
Phenol_hyd_sub	1	NA	1	0	0
Phenol_Hydrox	1	NA	1	0	0
Phenol_MetA_deg	1	0.211504	1	0	0
Phenol_monoox	1	NA	1	0	0
PhetRS_B1	1	NA	1	0	0
Phg_2220_C	0.00012748	NA	0.00761672	3.89456	2.11823
PHM7_ext	0.0438462	NA	0.320548	1.35807	0.494107
PhnG	0.031221	-1.90397	0.31733	1.50555	0.498489
PhnH	0.14224	-1.01089	0.552862	0.846978	0.257383
PhnI	0.202825	-1.20353	0.624527	0.692879	0.204449
PhnJ	0.067695	-1.42593	0.450126	1.16944	0.346666
PHO4	0.00785075	-1.20353	0.145459	2.10509	0.837259
PhoD	0.540507	0.433897	0.882822	0.267198	0.0541269
PhoD_2	1	NA	1	0	0
PhoD_N	0.180746	1.0595	0.624527	0.742931	0.204449
PhoH	0.290724	0.137504	0.624527	0.536519	0.204449
PhoLip_ATPase_C	1	NA	1	0	0
PhoLip_ATPase_N	1	NA	1	0	0
PhoPQ_related	0.641019	-1.20353	0.985499	0.193129	0.00634371
PhoQ_Sensor	0.00668998	-2.20353	0.131038	2.17458	0.882601
PhoR	0.391067	-0.483641	0.737698	0.407749	0.132121
Phos_pyr_kin	0.283583	0.186413	0.624527	0.54732	0.204449
Phosphatase	0.128959	NA	0.552862	0.889547	0.257383
Phosphodiest	1	-0.0108883	1	0	0
Phosphoesterase	1	-0.203533	1	0	0
Phospholip_A2_1	1	NA	1	0	0
Phospholip_A2_3	0.128959	NA	0.552862	0.889547	0.257383
Phospholip_A2_4	1	NA	1	0	0
Phosphonate-bd	0.145009	0.237039	0.552862	0.838606	0.257383
Phosphorylase	0.0207598	0.400538	0.245949	1.68278	0.609155
PhoU	0.290724	0.137504	0.624527	0.536519	0.204449
PhoU_div	0.696643	0.381429	1	0.15699	0
PHP	0.283583	0.186413	0.624527	0.54732	0.204449
PHP_C	0.225732	0.796467	0.624527	0.646407	0.204449
PhrC_PhrF	1	NA	1	0	0
PHY	0.317462	0.796467	0.675684	0.498309	0.170257
PhyH	0.745761	-0.373458	1	0.1274	0
Phytase	0.656295	0.796467	1	0.182901	0
Phytase-like	1	0.14439	1	0	0
PhzC-PhzF	0.0103092	-1.14213	0.165286	1.98677	0.781765
PI-PLC-C1	0.283583	NA	0.624527	0.54732	0.204449
PI-PLC-X	1	NA	1	0	0
PI-PLC-Y	1	NA	1	0	0
PI3_PI4_kinase	1	NA	1	0	0
PIF1	1	0.211504	1	4.82e-17	0
PIG-F	1	NA	1	0	0
PIG-L	0.77436	-0.203533	1	0.111057	0
PIG-Y	1	NA	1	0	0
PIH1	1	NA	1	0	0
Pik1	1	NA	1	0	0
Pilin	0.352986	-0.788496	0.715014	0.452242	0.145685
PilJ	0.563493	-0.396178	0.899963	0.249112	0.0457754
PilM	0.145009	NA	0.552862	0.838606	0.257383
PilM_2	0.259401	-0.566103	0.624527	0.586029	0.204449
PilN	0.149967	-0.718107	0.552862	0.824005	0.257383
PilO	0.317462	0.796467	0.675684	0.498309	0.170257
PilP	0.330722	0.796467	0.695354	0.480537	0.157794
PilS	0.290724	NA	0.624527	0.536519	0.204449
PilW	1	-0.203533	1	4.82e-17	0
PilX	1	NA	1	0	0
PilX_N	0.124101	1.53343	0.552862	0.906225	0.257383
PilZ	0.149967	-0.718107	0.552862	0.824005	0.257383
PilZ_2	0.527149	NA	0.882822	0.278066	0.0541269
PIN	0.24683	-0.706034	0.624527	0.607602	0.204449
PIN_10	1	NA	1	0	0
PIN_12	0.290724	NA	0.624527	0.536519	0.204449
PIN_3	1	0.211504	1	4.82e-17	0
PIN_4	0.746486	0.381429	1	0.126978	0
PIN_8	0.128959	NA	0.552862	0.889547	0.257383
PIN7	0.527149	NA	0.882822	0.278066	0.0541269
PIP5K	1	NA	1	0	0
PIR	1	NA	1	0	0
Pirin	0.0827703	-0.940499	0.46364	1.08213	0.333819
Pirin_C	1	-0.0780025	1	0	0
Pirin_C_2	0.0193032	-1.45146	0.244753	1.71437	0.611273
PixA	1	NA	1	0	0
PK	0.283583	0.186413	0.624527	0.54732	0.204449
PK_C	0.283583	0.186413	0.624527	0.54732	0.204449
PK_Tyr_Ser-Thr	0.084893	2.11839	0.46364	1.07113	0.333819
PKD	0.171853	-1.52546	0.617854	0.764842	0.209114
PKD_4	1.12e-05	1.50696	0.00129567	4.94951	2.88751
PKHD_C	0.557929	-0.425926	0.895729	0.253421	0.0478235
Pkinase	0.283583	0.186413	0.624527	0.54732	0.204449
Pkinase_C	1	NA	1	0	0
PknG_rubred	0.365385	NA	0.715014	0.43725	0.145685
PknG_TPR	0.365385	NA	0.715014	0.43725	0.145685
PKS_DE	0.365385	NA	0.715014	0.43725	0.145685
PLA1	0.00900664	-1.52546	0.146094	2.04544	0.835368
PLA2_B	1	NA	1	0	0
Plasmid_RAQPRD	0.290724	NA	0.624527	0.536519	0.204449
Plasmid_stab_B	0.527149	NA	0.882822	0.278066	0.0541269
PLAT	1	NA	1	0	0
PLDc	1	-0.788496	1	0	0
PLDc_2	0.290724	0.137504	0.624527	0.536519	0.204449
PLDc_N	0.283583	0.186413	0.624527	0.54732	0.204449
PliI	1	NA	1	0	0
PLN_propep	0.119017	-1.31901	0.552862	0.92439	0.257383
Plug	0.0855822	-0.788496	0.46364	1.06762	0.333819
Plug_translocon	1	NA	1	0	0
Plus-3	1	NA	1	0	0
PmbA_TldD	0.391067	-0.483641	0.737698	0.407749	0.132121
PmbA_TldD_C	0.259401	-0.566103	0.624527	0.586029	0.204449
PmbA_TldD_M	0.259401	-0.566103	0.624527	0.586029	0.204449
PMC2NT	1	NA	1	0	0
PMI_typeI	1	0.059501	1	0	0
PMM	2.01e-07	2.15904	6.69e-05	6.69602	4.17462
PmoA	0.128959	NA	0.552862	0.889547	0.257383
Pmp3	0.259401	-0.566103	0.624527	0.586029	0.204449
PmrD	0.171853	-1.52546	0.617854	0.764842	0.209114
PMSR	0.290724	0.137504	0.624527	0.536519	0.204449
PMT	0.24683	-0.706034	0.624527	0.607602	0.204449
PMT_2	0.0207598	0.400538	0.245949	1.68278	0.609155
PMT_4TMC	0.617087	0.796467	0.958106	0.209653	0.0185862
PNGaseA	1	NA	1	0	0
PNK3P	0.498543	-0.788496	0.882822	0.302297	0.0541269
PNKP_ligase	0.365385	NA	0.715014	0.43725	0.145685
PNKP-ligase_C	0.365385	NA	0.715014	0.43725	0.145685
PNP_phzG_C	0.249161	-0.644106	0.624527	0.60352	0.204449
PNP_UDP_1	0.290724	0.137504	0.624527	0.536519	0.204449
PNPase	0.00406327	0.584963	0.0902284	2.39112	1.04466
PNPase_C	0.0135579	-2.11042	0.203983	1.86781	0.690406
PNTB	0.259401	-0.566103	0.624527	0.586029	0.204449
PNTB_4TM	0.249161	-0.644106	0.624527	0.60352	0.204449
POB3_N	1	NA	1	0	0
PocR	0.289928	-1.37346	0.624527	0.53771	0.204449
Podovirus_Gp16	1	NA	1	0	0
Pol_alpha_B_N	1	NA	1	0	0
Polbeta	1	-0.203533	1	0	0
POLO_box	1	NA	1	0	0
Poly_export	0.0193032	-1.45146	0.244753	1.71437	0.611273
PolyA_pol	0.290724	0.137504	0.624527	0.536519	0.204449
PolyA_pol_arg_C	0.151579	-0.788496	0.552862	0.81936	0.257383
PolyA_pol_RNAbd	0.283583	0.186413	0.624527	0.54732	0.204449
Polyketide_cyc	0.391067	-0.483641	0.737698	0.407749	0.132121
Polyketide_cyc2	0.370648	-0.68896	0.723608	0.431039	0.140497
polyprenyl_synt	0.290724	0.137504	0.624527	0.536519	0.204449
Polysacc_deac_1	0.145009	0.237039	0.552862	0.838606	0.257383
Polysacc_deac_2	0.259401	-0.566103	0.624527	0.586029	0.204449
Polysacc_lyase	1	NA	1	0	0
Polysacc_syn_2C	0.546063	1.79647	0.882822	0.262757	0.0541269
Polysacc_synt	0.290724	0.137504	0.624527	0.536519	0.204449
Polysacc_synt_2	0.526329	-0.662965	0.882822	0.278743	0.0541269
Polysacc_synt_3	0.0227104	-1.37346	0.255657	1.64378	0.592343
Polysacc_synt_4	1	NA	1	0	0
Polysacc_synt_C	0.283583	0.186413	0.624527	0.54732	0.204449
POR	0.0007064	0.966392	0.0274854	3.15095	1.5609
POR_N	0.0007064	0.966392	0.0274854	3.15095	1.5609
PorA	0.365385	NA	0.715014	0.43725	0.145685
Porin_1	0.0419446	-1.291	0.320548	1.37732	0.494107
Porin_2	1	NA	1	0	0
Porin_3	1	NA	1	0	0
Porin_4	0.327825	-0.940499	0.693653	0.484358	0.158858
Porin_5	0.124101	1.53343	0.552862	0.906225	0.257383
Porin_7	0.546063	1.79647	0.882822	0.262757	0.0541269
Porin_8	0.72587	-0.618571	1	0.139141	0
Porin_O_P	1	-0.525462	1	0	0
Porin_OmpG	0.292524	-1.20353	0.624527	0.533839	0.204449
Porin_OmpG_1_2	0.283583	NA	0.624527	0.54732	0.204449
Porphobil_deam	0.0399502	-0.91974	0.31733	1.39848	0.498489
Porphobil_deamC	0.0399502	-0.91974	0.31733	1.39848	0.498489
Portal_Gp20	1	NA	1	0	0
Post_transc_reg	0.0438462	NA	0.320548	1.35807	0.494107
Potass_KdpF	0.739242	0.31104	1	0.131213	0
POTRA	0.0827703	-0.940499	0.46364	1.08213	0.333819
POTRA_1	0.0390015	0.343954	0.31733	1.40892	0.498489
POTRA_2	0.24683	-0.706034	0.624527	0.607602	0.204449
POTRA_3	0.0901013	-0.969068	0.475408	1.04527	0.322934
POTRA_TamA_1	0.24683	-0.706034	0.624527	0.607602	0.204449
Pox_A_type_inc	1	NA	1	0	0
Pox_D5	5.98e-06	1.64446	0.00074103	5.22343	3.13016
PP_kinase	0.145009	0.237039	0.552862	0.838606	0.257383
PP_kinase_C	0.145009	0.237039	0.552862	0.838606	0.257383
PP_kinase_C_1	0.145009	0.237039	0.552862	0.838606	0.257383
PP_kinase_N	0.145009	0.237039	0.552862	0.838606	0.257383
pP_pnuc_1	1	NA	1	0	0
pP_pnuc_2	1	NA	1	0	0
PP-binding	0.290724	0.137504	0.624527	0.536519	0.204449
PP2C	0.458248	-1.01089	0.840306	0.3389	0.0755624
PP2C_2	0.290724	0.137504	0.624527	0.536519	0.204449
PPC	0.656295	0.796467	1	0.182901	0
PPDK_N	1	0.059501	1	0	0
PPI_Ypi1	1	NA	1	0	0
PPK2	0.765866	0.174978	1	0.115847	0
Ppnp	0.149967	-0.718107	0.552862	0.824005	0.257383
PPTA	1	NA	1	0	0
Ppx-GppA	0.283583	0.186413	0.624527	0.54732	0.204449
PQ-loop	0.641019	-1.20353	0.985499	0.193129	0.00634371
PqiA	0.259401	-0.566103	0.624527	0.586029	0.204449
PQQ	0.24683	-0.706034	0.624527	0.607602	0.204449
PQQ_2	0.249161	-0.644106	0.624527	0.60352	0.204449
PQQ_3	1	-0.203533	1	0	0
PqqA	0.0536892	2.79647	0.379157	1.27011	0.421181
PqqD	0.0399502	-0.91974	0.31733	1.39848	0.498489
Pr_beta_C	1	NA	1	0	0
PRA-CH	0.145009	0.237039	0.552862	0.838606	0.257383
PRA-PH	0.145009	0.237039	0.552862	0.838606	0.257383
PRAI	0.145009	0.237039	0.552862	0.838606	0.257383
PRC	0.283583	0.186413	0.624527	0.54732	0.204449
PrcB_C	1	NA	1	0	0
PRD	0.290724	0.137504	0.624527	0.536519	0.204449
PRD_Mga	0.0438462	NA	0.320548	1.35807	0.494107
Prefoldin	1	NA	1	0	0
Prefoldin_2	1	NA	1	0	0
PRELI	1	NA	1	0	0
Prenyltrans	1	NA	1	0	0
Prenyltransf	0.290724	0.137504	0.624527	0.536519	0.204449
PrgH	1	NA	1	0	0
PrgI	0.365385	NA	0.715014	0.43725	0.145685
PriA_3primeBD	0.283583	0.186413	0.624527	0.54732	0.204449
PriA_C	0.283583	0.186413	0.624527	0.54732	0.204449
PriA_CRR	0.283583	0.186413	0.624527	0.54732	0.204449
PRiA4_ORF3	0.133984	-1.11042	0.552862	0.872946	0.257383
Pribosyl_synth	0.283583	0.186413	0.624527	0.54732	0.204449
Pribosyltran	0.290724	0.137504	0.624527	0.536519	0.204449
Pribosyltran_N	0.283583	0.186413	0.624527	0.54732	0.204449
PriC	0.0227104	-1.37346	0.255657	1.64378	0.592343
PriCT_1	0.0378087	-1.52546	0.31733	1.42241	0.498489
Prim_Zn_Ribbon	0.171853	-1.52546	0.617854	0.764842	0.209114
Prim-Pol	0.0556977	-1.7885	0.385796	1.25416	0.413642
Prismane	0.0273428	-2.01089	0.290386	1.56316	0.537024
PRK	0.283583	0.186413	0.624527	0.54732	0.204449
PrkA	0.259401	-0.566103	0.624527	0.586029	0.204449
PrlF_antitoxin	0.00668998	-2.20353	0.131038	2.17458	0.882601
PrmA	0.283583	0.186413	0.624527	0.54732	0.204449
PrmC_N	0.290724	0.137504	0.624527	0.536519	0.204449
Pro_Al_protease	0.365385	NA	0.715014	0.43725	0.145685
Pro_CA	0.0855822	-0.788496	0.46364	1.06762	0.333819
Pro_dh	0.149967	-0.718107	0.552862	0.824005	0.257383
Pro_dh-DNA_bdg	0.259401	-0.566103	0.624527	0.586029	0.204449
Pro_isomerase	0.283583	0.186413	0.624527	0.54732	0.204449
Pro_racemase	0.330722	0.796467	0.695354	0.480537	0.157794
Pro-kuma_activ	0.157115	0.670936	0.572802	0.803782	0.241996
PRODH	0.259401	-0.566103	0.624527	0.586029	0.204449
Profilin	1	NA	1	0	0
Prok-E2_A	1	NA	1	0	0
Prok-E2_B	0.527149	NA	0.882822	0.278066	0.0541269
Prok-JAB	0.745761	-0.373458	1	0.1274	0
Promethin	0.128959	NA	0.552862	0.889547	0.257383
Prophage_tail	0.202825	-1.20353	0.624527	0.692879	0.204449
Prophage_tailD1	0.641019	-1.20353	0.985499	0.193129	0.00634371
ProQ	0.0378087	-1.52546	0.31733	1.42241	0.498489
ProQ_C	0.0378087	-1.52546	0.31733	1.42241	0.498489
ProRS-C_1	0.527149	NA	0.882822	0.278066	0.0541269
Prot_ATP_ID_OB	0.546063	1.79647	0.882822	0.262757	0.0541269
Prot_ATP_OB_N	0.128959	NA	0.552862	0.889547	0.257383
Proteasom_Rpn13	1	NA	1	0	0
Proteasome	0.708287	-0.103998	1	0.149791	0
Proteasome_A_N	0.527149	NA	0.882822	0.278066	0.0541269
Protoglobin	0.0400053	-2.52546	0.31733	1.39788	0.498489
Proton_antipo_M	0.0469392	-0.85561	0.33635	1.32846	0.473208
Proton_antipo_N	0.149967	-0.718107	0.552862	0.824005	0.257383
PRP21_like_P	1	NA	1	0	0
PRP38	1	NA	1	0	0
PrpF	1	0.018859	1	0	0
PrpR_N	0.130356	-2.20353	0.552862	0.884869	0.257383
PrsW-protease	0.149967	0.680989	0.552862	0.824005	0.257383
PRTase_1	0.358936	0.603822	0.715014	0.444983	0.145685
PRTase_2	0.540507	0.433897	0.882822	0.267198	0.0541269
PS_Dcarbxylase	0.149967	-0.718107	0.552862	0.824005	0.257383
PS_pyruv_trans	2.3e-05	-2.31901	0.00241413	4.63895	2.61724
PS-DH	1	-0.788496	1	0	0
PsbP_2	1	NA	1	0	0
PSCyt3	0.546063	1.79647	0.882822	0.262757	0.0541269
PSD3	0.546063	1.79647	0.882822	0.262757	0.0541269
PSD4	0.546063	1.79647	0.882822	0.262757	0.0541269
PSDC	1	NA	1	0	0
PseudoU_synth_1	0.283583	0.186413	0.624527	0.54732	0.204449
PseudoU_synth_2	0.290724	0.137504	0.624527	0.536519	0.204449
PsiA	0.242189	-1.7885	0.624527	0.615845	0.204449
PsiB	0.0390015	NA	0.31733	1.40892	0.498489
PsiE	0.0390015	0.343954	0.31733	1.40892	0.498489
PsiF_repeat	0.0901013	-0.969068	0.475408	1.04527	0.322934
PSII_BNR	0.084893	2.11839	0.46364	1.07113	0.333819
PSK_trans_fac	1	NA	1	0	0
PSMbeta	1	0.796467	1	4.82e-17	0
PSP1	5.98e-06	1.64446	0.00074103	5.22343	3.13016
PspA_IM30	0.24683	-0.706034	0.624527	0.607602	0.204449
PspB	0.0346817	-1.61857	0.31733	1.4599	0.498489
PspC	1	0.059501	1	0	0
Psu	0.0400053	-2.52546	0.31733	1.39788	0.498489
PT	0.171853	-1.52546	0.617854	0.764842	0.209114
PT-TG	0.0745842	NA	0.450923	1.12735	0.345898
PT-VENN	0.0273428	-2.01089	0.290386	1.56316	0.537024
PTA_PTB	0.283583	0.186413	0.624527	0.54732	0.204449
PTAC	0.0273428	-2.01089	0.290386	1.56316	0.537024
ptaRNA1_toxin	0.527149	NA	0.882822	0.278066	0.0541269
PTCB-BRCT	1	NA	1	0	0
PTE	0.533534	-0.525462	0.882822	0.272838	0.0541269
Pterin_4a	0.510355	0.574074	0.882822	0.292127	0.0541269
Pterin_bind	0.283583	0.186413	0.624527	0.54732	0.204449
PTH2	0.546063	1.79647	0.882822	0.262757	0.0541269
PTPlike_phytase	1	NA	1	0	0
PTPS	0.00115782	-1.31901	0.0429272	2.93636	1.36727
PTPS_related	0.391067	0.381429	0.737698	0.407749	0.132121
PTR	1	NA	1	0	0
PTR2	0.396607	0.159037	0.737698	0.401639	0.132121
PTS_2-RNA	0.0783834	0.93397	0.46364	1.10578	0.333819
PTS_EIIA_1	0.283583	0.186413	0.624527	0.54732	0.204449
PTS_EIIA_2	0.290724	0.137504	0.624527	0.536519	0.204449
PTS_EIIB	0.290724	0.137504	0.624527	0.536519	0.204449
PTS_EIIC	0.290724	0.137504	0.624527	0.536519	0.204449
PTS_EIIC_2	1	0.0765745	1	0	0
PTS_IIA	0.283583	0.186413	0.624527	0.54732	0.204449
PTS_IIB	0.290724	0.137504	0.624527	0.536519	0.204449
PTS-HPr	0.290724	0.137504	0.624527	0.536519	0.204449
PTSIIA_gutA	0.728639	0.0960269	1	0.137487	0
PTSIIB_sorb	0.145009	0.237039	0.552862	0.838606	0.257383
PUA	0.0827703	-0.940499	0.46364	1.08213	0.333819
PUA_2	0.289928	-1.37346	0.624527	0.53771	0.204449
PUA_3	0.0184173	0.459432	0.237878	1.73477	0.623646
PUCC	1	NA	1	0	0
PucR	1	-0.0108883	1	0	0
PUD	1	-0.788496	1	0	0
PulA_N1	1	NA	1	0	0
PulG	2.01e-07	2.15904	6.69e-05	6.69602	4.17462
Pullulanase_Ins	1	-0.788496	1	0	0
Pullulanase_N2	1	-0.788496	1	0	0
Pup	0.546063	1.79647	0.882822	0.262757	0.0541269
Pup_ligase	0.617087	0.796467	0.958106	0.209653	0.0185862
Pur_ac_phosph_N	0.0951599	1.28189	0.493631	1.02155	0.306598
Pur_DNA_glyco	1	0.059501	1	0	0
PuR_N	0.396607	0.159037	0.737698	0.401639	0.132121
PurK_C	0.145009	0.237039	0.552862	0.838606	0.257383
PurS	0.242189	0.211504	0.624527	0.615845	0.204449
Put_DNA-bind_N	0.396607	0.159037	0.737698	0.401639	0.132121
putAbiC	1	NA	1	0	0
Putative_PNPOx	0.283583	0.186413	0.624527	0.54732	0.204449
PVL_ORF50	1	0.796467	1	4.82e-17	0
PWWP	1	NA	1	0	0
PX	1	NA	1	0	0
PXB	1	NA	1	0	0
pXO2-34	0.365385	NA	0.715014	0.43725	0.145685
pXO2-72	1	NA	1	0	0
PXPV	0.0143171	NA	0.213471	1.84414	0.67066
PYC_OADA	0.0207598	0.400538	0.245949	1.68278	0.609155
PYNP_C	0.0207598	0.400538	0.245949	1.68278	0.609155
Pyocin_S	0.72587	-0.618571	1	0.139141	0
PyocinActivator	1	-0.203533	1	4.82e-17	0
Pyr_excise	0.0400053	0.44283	0.31733	1.39788	0.498489
Pyr_redox_2	0.290724	0.137504	0.624527	0.536519	0.204449
Pyr_redox_3	0.00126208	-1.7271	0.0447658	2.89891	1.34905
Pyr_redox_dim	0.283583	0.186413	0.624527	0.54732	0.204449
PyrBI_leader	0.130356	-2.20353	0.552862	0.884869	0.257383
PyrI	0.133984	-1.11042	0.552862	0.872946	0.257383
PyrI_C	0.133984	-1.11042	0.552862	0.872946	0.257383
Pyrid_ox_like	1	-0.525462	1	0	0
Pyrid_oxidase_2	0.084893	2.11839	0.46364	1.07113	0.333819
Pyridox_ox_2	2.98e-05	1.38143	0.00271553	4.52644	2.56615
Pyridox_oxase_2	0.0207598	NA	0.245949	1.68278	0.609155
Pyridoxal_deC	0.0184173	0.459432	0.237878	1.73477	0.623646
Pyrophosphatase	0.149967	-0.718107	0.552862	0.824005	0.257383
Q_salvage	1	NA	1	0	0
QcrA_N	0.128959	NA	0.552862	0.889547	0.257383
QH-AmDH_gamma	0.128959	NA	0.552862	0.889547	0.257383
Qn_am_d_aII	0.128959	NA	0.552862	0.889547	0.257383
Qn_am_d_aIII	0.128959	NA	0.552862	0.889547	0.257383
Qn_am_d_aIV	0.128959	NA	0.552862	0.889547	0.257383
QPE	0.128959	NA	0.552862	0.889547	0.257383
QRPTase_C	0.548201	0.211504	0.883868	0.26106	0.0536124
QRPTase_N	0.548201	0.211504	0.883868	0.26106	0.0536124
QSregVF	0.124101	1.53343	0.552862	0.906225	0.257383
QSregVF_b	0.151579	-0.788496	0.552862	0.81936	0.257383
QueC	0.0429694	-1.01089	0.320548	1.36684	0.494107
QueF	0.149967	-0.718107	0.552862	0.824005	0.257383
QueF_N	0.249161	-0.644106	0.624527	0.60352	0.204449
QueH	0.00030708	1.0595	0.0151802	3.51275	1.81872
QueT	0.396607	0.159037	0.737698	0.401639	0.132121
Queuosine_synth	0.283583	0.186413	0.624527	0.54732	0.204449
R2K_3	0.290724	NA	0.624527	0.536519	0.204449
R3H	0.130356	0.322535	0.552862	0.884869	0.257383
RA	1	NA	1	0	0
Rad1	1	NA	1	0	0
Rad21_Rec8_N	1	NA	1	0	0
Rad4	1	NA	1	0	0
Rad52_Rad22	1	NA	1	0	0
Rad54_N	1	NA	1	0	0
Rad60-SLD	1	NA	1	0	0
Rad9	1	NA	1	0	0
RadC	0.283583	0.186413	0.624527	0.54732	0.204449
Radical_SAM	0.145009	0.237039	0.552862	0.838606	0.257383
Radical_SAM_2	1	NA	1	0	0
Radical_SAM_C	0.00010674	1.04439	0.00726648	3.97166	2.13868
Radical_SAM_N	0.391067	-0.483641	0.737698	0.407749	0.132121
Radical_SAM_N2	1	0.796467	1	4.82e-17	0
RAI1	1	NA	1	0	0
Ral	0.365385	NA	0.715014	0.43725	0.145685
RAMA	0.617087	0.796467	0.958106	0.209653	0.0185862
RAMPs	0.128959	NA	0.552862	0.889547	0.257383
Ran_BP1	1	NA	1	0	0
Rap1a	0.458248	-1.01089	0.840306	0.3389	0.0755624
RapA_C	0.249161	-0.644106	0.624527	0.60352	0.204449
RapH_N	1	NA	1	0	0
Raptor_N	1	NA	1	0	0
Ras	1	-0.203533	1	4.82e-17	0
RasGEF	1	NA	1	0	0
RasGEF_N	1	NA	1	0	0
RasGEF_N_2	1	NA	1	0	0
Rav1p_C	1	NA	1	0	0
RBFA	0.283583	0.186413	0.624527	0.54732	0.204449
RbpA	0.546063	1.79647	0.882822	0.262757	0.0541269
RbsD_FucU	0.283583	0.186413	0.624527	0.54732	0.204449
Rbsn	1	NA	1	0	0
Rbx_binding	0.77436	-0.203533	1	0.111057	0
RCC1	1	NA	1	0	0
RCC1_2	1	NA	1	0	0
Rcd1	1	NA	1	0	0
Rce1-like	0.283583	0.186413	0.624527	0.54732	0.204449
RcnB	0.0378087	-1.52546	0.31733	1.42241	0.498489
RcpC	0.124101	1.53343	0.552862	0.906225	0.257383
RCR	1	NA	1	0	0
RcsC	0.067695	-1.42593	0.450126	1.16944	0.346666
RcsD_ABL	0.031221	-1.90397	0.31733	1.50555	0.498489
RcsF	0.00331353	-2.291	0.0844137	2.47971	1.07359
RDD	0.771468	0.104589	1	0.112682	0
RdgC	0.0811163	-1.05153	0.46364	1.09089	0.333819
Rdx	0.77436	-0.203533	1	0.111057	0
RE_AlwI	1	NA	1	0	0
RE_BstXI	1	NA	1	0	0
RE_EcoO109I	1	NA	1	0	0
RE_endonuc	0.292524	-1.20353	0.624527	0.533839	0.204449
RE_HindIII	1	NA	1	0	0
RE_LlaJI	1	NA	1	0	0
RE_NgoFVII	1	NA	1	0	0
RE_SacI	1	NA	1	0	0
RebB	0.40026	1.2115	0.741669	0.397658	0.12979
RecA	0.283583	0.186413	0.624527	0.54732	0.204449
RecA_dep_nuc	0.290724	NA	0.624527	0.536519	0.204449
RecC_C	0.249161	-0.644106	0.624527	0.60352	0.204449
RecG_C	0.283583	0.186413	0.624527	0.54732	0.204449
RecG_wedge	0.283583	0.186413	0.624527	0.54732	0.204449
RecJ_OB	1	0.059501	1	0	0
RecO_C	0.283583	0.186413	0.624527	0.54732	0.204449
RecO_N	0.283583	0.186413	0.624527	0.54732	0.204449
Recombinase	0.119017	-1.31901	0.552862	0.92439	0.257383
RecQ_Zn_bind	0.290724	0.137504	0.624527	0.536519	0.204449
RecR	0.290724	0.137504	0.624527	0.536519	0.204449
RecT	0.00900467	-2.90397	0.146094	2.04553	0.835368
RecU	0.396607	0.159037	0.737698	0.401639	0.132121
RecX	0.283583	0.186413	0.624527	0.54732	0.204449
Redoxin	0.145009	0.237039	0.552862	0.838606	0.257383
Reductase_C	0.261191	-0.618571	0.624527	0.583042	0.204449
Reg_prop	1	-0.525462	1	0	0
Regulator_TrmB	0.527149	NA	0.882822	0.278066	0.0541269
REJ	1	0.796467	1	4.82e-17	0
RelA_SpoT	0.290724	0.137504	0.624527	0.536519	0.204449
Relaxase	0.745761	-0.373458	1	0.1274	0
RelB	0.728639	0.0960269	1	0.137487	0
RelE	0.381918	-0.582045	0.737698	0.41803	0.132121
Rep_1	1	0.211504	1	4.82e-17	0
Rep_2	0.396607	-1.52546	0.737698	0.401639	0.132121
Rep_3	3.75e-05	-2.26243	0.00318058	4.42561	2.49749
Rep_fac_C	1	NA	1	0	0
Rep_trans	0.00395895	0.796467	0.0902284	2.40242	1.04466
RepA_C	0.527149	NA	0.882822	0.278066	0.0541269
RepA_N	0.563493	0.293966	0.899963	0.249112	0.0457754
RepB	0.290724	NA	0.624527	0.536519	0.204449
RepB_primase	1	NA	1	0	0
RepB-RCR_reg	0.527149	NA	0.882822	0.278066	0.0541269
RepC	0.341869	1.38143	0.712835	0.46614	0.147011
RepL	1	NA	1	0	0
Replic_Relax	0.128959	NA	0.552862	0.889547	0.257383
Replicase	1	0.211504	1	4.82e-17	0
Reprolysin_2	1	NA	1	0	0
Reprolysin_3	0.546063	1.79647	0.882822	0.262757	0.0541269
Reprolysin_4	0.00706916	3.38143	0.136533	2.15063	0.864761
Reprolysin_5	0.283583	NA	0.624527	0.54732	0.204449
RES	0.227371	-0.903973	0.624527	0.643265	0.204449
ResB	0.617087	0.796467	0.958106	0.209653	0.0185862
ResIII	0.283583	0.186413	0.624527	0.54732	0.204449
Resolvase	1	0.0415791	1	0	0
Response_reg	0.290724	0.137504	0.624527	0.536519	0.204449
Response_reg_2	0.527149	NA	0.882822	0.278066	0.0541269
Reticulon	1	NA	1	0	0
RF-1	0.290724	0.137504	0.624527	0.536519	0.204449
RF3_C	0.290724	0.137504	0.624527	0.536519	0.204449
Rft-1	1	NA	1	0	0
RGI_lyase	0.128959	NA	0.552862	0.889547	0.257383
RgpF	1	-0.525462	1	0	0
RhaA	0.00319225	-1.9405	0.0844137	2.4959	1.07359
rhaM	0.0429694	-1.01089	0.320548	1.36684	0.494107
Rhamno_transf	1	NA	1	0	0
RhaT	0.00900467	-2.90397	0.146094	2.04553	0.835368
RHD3	1	NA	1	0	0
RhgB_N	0.527149	NA	0.882822	0.278066	0.0541269
RHH_1	0.00017547	-1.84739	0.0103353	3.7558	1.98568
RHH_3	0.527149	NA	0.882822	0.278066	0.0541269
RHH_4	0.186581	1.01886	0.624527	0.729132	0.204449
RHH_5	1	NA	1	0	0
RHH_8	1	NA	1	0	0
RHH_9	1	NA	1	0	0
RhlB	0.527149	NA	0.882822	0.278066	0.0541269
Rho_N	0.00613253	-1.09662	0.127009	2.21236	0.896165
Rho_RNA_bind	0.00613253	-1.09662	0.127009	2.21236	0.896165
Rhodanese	0.290724	0.137504	0.624527	0.536519	0.204449
Rhodanese_C	0.00445777	0.718464	0.0934894	2.35088	1.02924
RhoGAP	1	NA	1	0	0
RhoGEF	1	NA	1	0	0
Rhomboid	0.290724	0.137504	0.624527	0.536519	0.204449
Rhomboid_N	0.0419446	-1.291	0.320548	1.37732	0.494107
RHS	1	-0.203533	1	0	0
RHS_repeat	0.745761	-0.373458	1	0.1274	0
Rib	0.00019854	3.96639	0.0114503	3.70216	1.94118
Rib_5-P_isom_A	0.283583	0.186413	0.624527	0.54732	0.204449
RibD_C	0.283583	0.186413	0.624527	0.54732	0.204449
RIBIOP_C	1	NA	1	0	0
RibLong	1	NA	1	0	0
Ribonuc_2-5A	1	NA	1	0	0
Ribonuc_L-PSP	0.145009	0.237039	0.552862	0.838606	0.257383
Ribonuc_red_2_N	1	0.796467	1	4.82e-17	0
Ribonuc_red_lgC	0.283583	0.186413	0.624527	0.54732	0.204449
Ribonuc_red_lgN	0.283583	0.186413	0.624527	0.54732	0.204449
Ribonuc_red_sm	0.283583	0.186413	0.624527	0.54732	0.204449
Ribonucleas_3_3	0.283583	0.186413	0.624527	0.54732	0.204449
Ribonuclease	0.0227104	-1.37346	0.255657	1.64378	0.592343
Ribonuclease_3	0.396607	0.159037	0.737698	0.401639	0.132121
Ribonuclease_P	0.283583	0.186413	0.624527	0.54732	0.204449
Ribonuclease_T2	0.0556977	-1.7885	0.385796	1.25416	0.413642
Ribophorin_II	1	NA	1	0	0
Ribosom_S12_S23	0.283583	0.186413	0.624527	0.54732	0.204449
Ribosom_S30AE_C	0.396607	0.159037	0.737698	0.401639	0.132121
Ribosomal_60s	1	NA	1	0	0
Ribosomal_L1	0.283583	0.186413	0.624527	0.54732	0.204449
Ribosomal_L10	0.283583	0.186413	0.624527	0.54732	0.204449
Ribosomal_L11	0.283583	0.186413	0.624527	0.54732	0.204449
Ribosomal_L11_N	0.283583	0.186413	0.624527	0.54732	0.204449
Ribosomal_L12	0.283583	0.186413	0.624527	0.54732	0.204449
Ribosomal_L12_N	0.283583	0.186413	0.624527	0.54732	0.204449
Ribosomal_L13	0.290724	0.137504	0.624527	0.536519	0.204449
Ribosomal_L14	0.283583	0.186413	0.624527	0.54732	0.204449
Ribosomal_L15e	1	NA	1	0	0
Ribosomal_L16	0.283583	0.186413	0.624527	0.54732	0.204449
Ribosomal_L17	0.283583	0.186413	0.624527	0.54732	0.204449
Ribosomal_L18	1	NA	1	0	0
Ribosomal_L18_c	1	NA	1	0	0
Ribosomal_L18p	0.283583	0.186413	0.624527	0.54732	0.204449
Ribosomal_L19	0.283583	0.186413	0.624527	0.54732	0.204449
Ribosomal_L2	0.283583	0.186413	0.624527	0.54732	0.204449
Ribosomal_L2_C	0.283583	0.186413	0.624527	0.54732	0.204449
Ribosomal_L20	0.283583	0.186413	0.624527	0.54732	0.204449
Ribosomal_L21e	1	NA	1	0	0
Ribosomal_L21p	0.283583	0.186413	0.624527	0.54732	0.204449
Ribosomal_L22	0.283583	0.186413	0.624527	0.54732	0.204449
Ribosomal_L23	0.283583	0.186413	0.624527	0.54732	0.204449
ribosomal_L24	0.283583	0.186413	0.624527	0.54732	0.204449
Ribosomal_L24e	1	NA	1	0	0
Ribosomal_L25p	0.249161	-0.644106	0.624527	0.60352	0.204449
Ribosomal_L26	1	NA	1	0	0
Ribosomal_L27	0.283583	0.186413	0.624527	0.54732	0.204449
Ribosomal_L27A	0.283583	0.186413	0.624527	0.54732	0.204449
Ribosomal_L28	0.283583	0.186413	0.624527	0.54732	0.204449
Ribosomal_L29	0.290724	0.137504	0.624527	0.536519	0.204449
Ribosomal_L29e	1	NA	1	0	0
Ribosomal_L3	0.283583	0.186413	0.624527	0.54732	0.204449
Ribosomal_L30	0.283583	0.186413	0.624527	0.54732	0.204449
Ribosomal_L30_N	1	NA	1	0	0
Ribosomal_L31	0.290724	0.137504	0.624527	0.536519	0.204449
Ribosomal_L32p	0.283583	0.186413	0.624527	0.54732	0.204449
Ribosomal_L33	0.283583	0.186413	0.624527	0.54732	0.204449
Ribosomal_L34	0.290724	0.137504	0.624527	0.536519	0.204449
Ribosomal_L35Ae	1	NA	1	0	0
Ribosomal_L35p	0.283583	0.186413	0.624527	0.54732	0.204449
Ribosomal_L36	0.290724	0.137504	0.624527	0.536519	0.204449
Ribosomal_L37ae	1	NA	1	0	0
Ribosomal_L4	0.283583	0.186413	0.624527	0.54732	0.204449
Ribosomal_L44	1	NA	1	0	0
Ribosomal_L5	0.283583	0.186413	0.624527	0.54732	0.204449
Ribosomal_L5_C	0.283583	0.186413	0.624527	0.54732	0.204449
Ribosomal_L5e	1	NA	1	0	0
Ribosomal_L6	0.283583	0.186413	0.624527	0.54732	0.204449
Ribosomal_L7Ae	0.242189	0.211504	0.624527	0.615845	0.204449
Ribosomal_L9_C	0.283583	0.186413	0.624527	0.54732	0.204449
Ribosomal_L9_N	0.283583	0.186413	0.624527	0.54732	0.204449
Ribosomal_S10	0.283583	0.186413	0.624527	0.54732	0.204449
Ribosomal_S11	0.283583	0.186413	0.624527	0.54732	0.204449
Ribosomal_S13	0.283583	0.186413	0.624527	0.54732	0.204449
Ribosomal_S13_N	1	NA	1	0	0
Ribosomal_S14	0.283583	0.186413	0.624527	0.54732	0.204449
Ribosomal_S15	0.290724	0.137504	0.624527	0.536519	0.204449
Ribosomal_S16	0.283583	0.186413	0.624527	0.54732	0.204449
Ribosomal_S17	0.290724	0.137504	0.624527	0.536519	0.204449
Ribosomal_S17_N	1	NA	1	0	0
Ribosomal_S18	0.283583	0.186413	0.624527	0.54732	0.204449
Ribosomal_S19	0.283583	0.186413	0.624527	0.54732	0.204449
Ribosomal_S19e	1	NA	1	0	0
Ribosomal_S2	0.283583	0.186413	0.624527	0.54732	0.204449
Ribosomal_S20p	0.283583	0.186413	0.624527	0.54732	0.204449
Ribosomal_S21	0.283583	0.186413	0.624527	0.54732	0.204449
Ribosomal_S22	0.171853	-1.52546	0.617854	0.764842	0.209114
Ribosomal_S25	1	NA	1	0	0
Ribosomal_S27	1	NA	1	0	0
Ribosomal_S3_C	0.283583	0.186413	0.624527	0.54732	0.204449
Ribosomal_S30AE	0.290724	0.137504	0.624527	0.536519	0.204449
Ribosomal_S4	0.283583	0.186413	0.624527	0.54732	0.204449
Ribosomal_S4e	1	NA	1	0	0
Ribosomal_S4Pg	0.546063	1.79647	0.882822	0.262757	0.0541269
Ribosomal_S5	0.283583	0.186413	0.624527	0.54732	0.204449
Ribosomal_S5_C	0.283583	0.186413	0.624527	0.54732	0.204449
Ribosomal_S6	0.283583	0.186413	0.624527	0.54732	0.204449
Ribosomal_S6e	1	NA	1	0	0
Ribosomal_S7	0.641019	0.108411	0.985499	0.193129	0.00634371
Ribosomal_S7e	1	NA	1	0	0
Ribosomal_S8	0.283583	0.186413	0.624527	0.54732	0.204449
Ribosomal_S8e	1	NA	1	0	0
Ribosomal_S9	0.283583	0.186413	0.624527	0.54732	0.204449
Ribosomal_TL5_C	1	0.14439	1	0	0
Ribul_P_3_epim	0.283583	0.186413	0.624527	0.54732	0.204449
RIC1	1	NA	1	0	0
Ricin_B_lectin	0.617087	0.796467	0.958106	0.209653	0.0185862
RicinB_lectin_2	1	0.796467	1	4.82e-17	0
Rick_17kDa_Anti	0.391067	-0.483641	0.737698	0.407749	0.132121
RICTOR_M	1	NA	1	0	0
RICTOR_N	1	NA	1	0	0
RICTOR_V	1	NA	1	0	0
Rieske	0.149967	-0.718107	0.552862	0.824005	0.257383
Rieske_2	0.00127209	-2.01089	0.0447658	2.89548	1.34905
RimK	0.151579	-0.788496	0.552862	0.81936	0.257383
Rimk_N	0.151579	-0.788496	0.552862	0.81936	0.257383
RimM	0.283583	0.186413	0.624527	0.54732	0.204449
Ring_hydroxyl_A	0.330722	0.796467	0.695354	0.480537	0.157794
Ring_hydroxyl_B	1	0.211504	1	0	0
RINT1_TIP1	1	NA	1	0	0
RIO1	0.563493	-0.396178	0.899963	0.249112	0.0457754
RisS_PPD	1	NA	1	0	0
RIX1	1	NA	1	0	0
RLAN	1	0.211504	1	4.82e-17	0
RlaP	0.327825	-0.940499	0.693653	0.484358	0.158858
RLI	1	NA	1	0	0
RlmM_FDX	0.24683	-0.706034	0.624527	0.607602	0.204449
RloB	0.546063	1.79647	0.882822	0.262757	0.0541269
RMF	0.765866	-0.319011	1	0.115847	0
RmlD_sub_bind	0.0745842	0.289507	0.450923	1.12735	0.345898
RMMBL	0.396607	0.159037	0.737698	0.401639	0.132121
RmuC	0.00029607	0.874469	0.0151802	3.52861	1.81872
RNA_helicase	0.365385	NA	0.715014	0.43725	0.145685
RNA_ligase	1	0.211504	1	4.82e-17	0
RNA_Me_trans	1	NA	1	0	0
RNA_pol_3_Rpc31	1	NA	1	0	0
RNA_pol_A_bac	0.145009	0.237039	0.552862	0.838606	0.257383
RNA_pol_A_CTD	0.283583	0.186413	0.624527	0.54732	0.204449
RNA_pol_I_A49	1	NA	1	0	0
RNA_pol_I_TF	1	NA	1	0	0
RNA_pol_L	0.533534	0.179795	0.882822	0.272838	0.0541269
RNA_pol_L_2	1	NA	1	0	0
RNA_POL_M_15KD	1	NA	1	0	0
RNA_pol_N	1	NA	1	0	0
RNA_pol_Rbc25	1	NA	1	0	0
RNA_pol_Rpa2_4	1	NA	1	0	0
RNA_pol_Rpb1_1	0.283583	0.186413	0.624527	0.54732	0.204449
RNA_pol_Rpb1_2	0.283583	0.186413	0.624527	0.54732	0.204449
RNA_pol_Rpb1_3	0.283583	0.186413	0.624527	0.54732	0.204449
RNA_pol_Rpb1_4	0.283583	0.186413	0.624527	0.54732	0.204449
RNA_pol_Rpb1_5	0.283583	0.186413	0.624527	0.54732	0.204449
RNA_pol_Rpb1_6	1	NA	1	0	0
RNA_pol_Rpb1_7	1	NA	1	0	0
RNA_pol_Rpb2_1	0.24683	-0.706034	0.624527	0.607602	0.204449
RNA_pol_Rpb2_2	0.396607	0.159037	0.737698	0.401639	0.132121
RNA_pol_Rpb2_3	0.283583	0.186413	0.624527	0.54732	0.204449
RNA_pol_Rpb2_4	1	NA	1	0	0
RNA_pol_Rpb2_45	0.283583	0.186413	0.624527	0.54732	0.204449
RNA_pol_Rpb2_5	1	NA	1	0	0
RNA_pol_Rpb2_6	0.283583	0.186413	0.624527	0.54732	0.204449
RNA_pol_Rpb2_7	0.283583	0.186413	0.624527	0.54732	0.204449
RNA_pol_Rpb4	1	NA	1	0	0
RNA_pol_Rpb5_C	1	NA	1	0	0
RNA_pol_Rpb5_N	1	NA	1	0	0
RNA_pol_Rpb6	0.290724	0.137504	0.624527	0.536519	0.204449
RNA_pol_Rpc34	1	NA	1	0	0
RNA12	1	NA	1	0	0
RNAse_A_bac	0.130356	-2.20353	0.552862	0.884869	0.257383
RNase_E_G	0.149967	-0.718107	0.552862	0.824005	0.257383
RNase_H	0.641019	0.108411	0.985499	0.193129	0.00634371
RNase_H_2	0.442722	0.796467	0.818706	0.353869	0.086872
RNase_HII	0.283583	0.186413	0.624527	0.54732	0.204449
RNase_II_C_S1	0.546063	1.79647	0.882822	0.262757	0.0541269
RNase_J_C	0.396607	0.159037	0.737698	0.401639	0.132121
RNase_P_Rpp14	1	NA	1	0	0
RNase_PH	0.00406327	0.584963	0.0902284	2.39112	1.04466
RNase_PH_C	0.0184173	0.459432	0.237878	1.73477	0.623646
RNase_T	0.283583	0.186413	0.624527	0.54732	0.204449
RNase_Y_N	0.242189	0.211504	0.624527	0.615845	0.204449
RNaseH_like	1	NA	1	0	0
RNB	0.283583	0.186413	0.624527	0.54732	0.204449
Rnf-Nqr	0.00126208	-1.7271	0.0447658	2.89891	1.34905
RnfC_N	0.0170917	-1.70603	0.237878	1.76722	0.623646
RNHCP	0.365385	NA	0.715014	0.43725	0.145685
Rnk_N	1	-0.0966182	1	0	0
RNPP_C	1	-0.203533	1	0	0
RNR_Alpha	0.239706	0.433897	0.624527	0.620321	0.204449
RNR_N	0.283583	0.186413	0.624527	0.54732	0.204449
Robl_LC7	1	-0.203533	1	4.82e-17	0
Roc	1	NA	1	0	0
Rod-binding	0.0901013	-0.969068	0.475408	1.04527	0.322934
ROF	0.0170917	-1.70603	0.237878	1.76722	0.623646
ROK	0.283583	0.186413	0.624527	0.54732	0.204449
Rol_Rep_N	0.00166187	0.878929	0.0549874	2.7794	1.25974
Romo1	1	NA	1	0	0
Rop	0.527149	NA	0.882822	0.278066	0.0541269
ROS_MUCR	0.290724	NA	0.624527	0.536519	0.204449
Rossmann-like	0.617087	0.796467	0.958106	0.209653	0.0185862
Rot1	1	NA	1	0	0
Rotamase	0.00811803	-1.04003	0.145459	2.09055	0.837259
Rotamase_2	0.0207598	0.400538	0.245949	1.68278	0.609155
Rotamase_3	0.728639	0.0960269	1	0.137487	0
RP-C	0.290724	NA	0.624527	0.536519	0.204449
RP-C_C	0.290724	NA	0.624527	0.536519	0.204449
RPA43_OB	1	NA	1	0	0
RPAP2_Rtr1	1	NA	1	0	0
RPE65	0.527149	NA	0.882822	0.278066	0.0541269
Rpn9_C	1	NA	1	0	0
RpoY	0.231961	0.265952	0.624527	0.634585	0.204449
Rpp20	1	NA	1	0	0
RPS31	1	NA	1	0	0
RPT	1	NA	1	0	0
RQC	0.290724	0.137504	0.624527	0.536519	0.204449
RraA-like	0.352986	0.31104	0.715014	0.452242	0.145685
RraB	0.24683	-0.706034	0.624527	0.607602	0.204449
RRF	0.283583	0.186413	0.624527	0.54732	0.204449
RRF_GI	0.128959	NA	0.552862	0.889547	0.257383
Rrf2	0.290724	0.137504	0.624527	0.536519	0.204449
RRM_1	0.617087	0.796467	0.958106	0.209653	0.0185862
RRN3	1	NA	1	0	0
rRNA_methylase	0.130356	0.322535	0.552862	0.884869	0.257383
rRNA_proc-arch	0.546063	1.79647	0.882822	0.262757	0.0541269
RrnaAD	0.283583	0.186413	0.624527	0.54732	0.204449
RRP14	1	NA	1	0	0
Rrp15p	1	NA	1	0	0
RRP36	1	NA	1	0	0
RRS1	1	NA	1	0	0
RRXRR	0.365385	NA	0.715014	0.43725	0.145685
RS4NT	1	NA	1	0	0
Rsbr_N	1	NA	1	0	0
RsbRD_N	0.290724	NA	0.624527	0.536519	0.204449
RsbU_N	1	0.796467	1	4.82e-17	0
Rsd_AlgQ	0.391067	-0.483641	0.737698	0.407749	0.132121
RseA_C	0.563493	-0.396178	0.899963	0.249112	0.0457754
RseA_N	0.563493	-0.396178	0.899963	0.249112	0.0457754
RseC_MucC	0.0378087	-1.52546	0.31733	1.42241	0.498489
RsfS	0.283583	0.186413	0.624527	0.54732	0.204449
RsgA_GTPase	0.283583	0.186413	0.624527	0.54732	0.204449
RsgA_N	0.396607	0.159037	0.737698	0.401639	0.132121
RsgI_N	1	NA	1	0	0
RskA	1	0.14439	1	0	0
Rsm22	1	NA	1	0	0
RsmF_methylt_CI	0.728639	0.0960269	1	0.137487	0
RsmJ	0.0855822	-0.788496	0.46364	1.06762	0.333819
RT_RNaseH	1	NA	1	0	0
RTA1	1	NA	1	0	0
RTC	1	-0.203533	1	4.82e-17	0
RtcB	0.209035	-1.078	0.624527	0.67978	0.204449
RtcR	0.327825	-0.940499	0.693653	0.484358	0.158858
RTP	1	NA	1	0	0
Rtt106	1	NA	1	0	0
RtxA	1	NA	1	0	0
RuBisCO_large	1	0.796467	1	4.82e-17	0
RuBisCO_large_N	1	0.796467	1	4.82e-17	0
RuBisCO_small	1	NA	1	0	0
Rubredoxin	0.391067	-0.483641	0.737698	0.407749	0.132121
Rubredoxin_2	0.145009	0.237039	0.552862	0.838606	0.257383
Rubredoxin_C	0.249161	-0.644106	0.624527	0.60352	0.204449
Rubrerythrin	1	NA	1	0	0
RusA	0.076122	-1.20353	0.450923	1.11849	0.345898
RuvA_C	0.283583	0.186413	0.624527	0.54732	0.204449
RuvA_N	0.283583	0.186413	0.624527	0.54732	0.204449
RuvB_C	0.290724	0.137504	0.624527	0.536519	0.204449
RuvB_N	0.290724	0.137504	0.624527	0.536519	0.204449
RuvC	0.24683	-0.706034	0.624527	0.607602	0.204449
RuvC_III	1	0.796467	1	4.82e-17	0
RuvX	0.283583	0.186413	0.624527	0.54732	0.204449
Rv2175c_C	0.617087	0.796467	0.958106	0.209653	0.0185862
rve	0.283583	0.186413	0.624527	0.54732	0.204449
rve_2	0.396607	0.159037	0.737698	0.401639	0.132121
rve_3	0.249161	-0.644106	0.624527	0.60352	0.204449
RVT_1	0.14224	-1.01089	0.552862	0.846978	0.257383
RVT_3	0.545865	-0.267664	0.882822	0.262915	0.0541269
RVT_N	0.0438462	NA	0.320548	1.35807	0.494107
RWD	1	NA	1	0	0
RXT2_N	1	NA	1	0	0
S_2TMBeta	0.145009	NA	0.552862	0.838606	0.257383
S_4TM	0.527149	NA	0.882822	0.278066	0.0541269
S-AdoMet_synt_C	0.283583	0.186413	0.624527	0.54732	0.204449
S-AdoMet_synt_M	0.283583	0.186413	0.624527	0.54732	0.204449
S-AdoMet_synt_N	0.283583	0.186413	0.624527	0.54732	0.204449
S-methyl_trans	1	-0.0515303	1	0	0
S1	0.290724	0.137504	0.624527	0.536519	0.204449
S1_2	0.145009	0.237039	0.552862	0.838606	0.257383
S1-P1_nuclease	1	-0.525462	1	0	0
S10_plectin	1	NA	1	0	0
S36_mt	1	NA	1	0	0
S4	0.290724	0.137504	0.624527	0.536519	0.204449
S4_2	0.283583	0.186413	0.624527	0.54732	0.204449
S6PP	0.289928	-1.37346	0.624527	0.53771	0.204449
SAC3_GANP	1	NA	1	0	0
Saccharop_dh_N	1	NA	1	0	0
Sacchrp_dh_C	0.46697	0.796467	0.854226	0.330711	0.0684273
Sacchrp_dh_NADP	1	-0.0515303	1	0	0
SAF	0.149967	-0.718107	0.552862	0.824005	0.257383
Saf4_Yju2	1	NA	1	0	0
SAGA-Tad1	1	NA	1	0	0
SAICAR_synt	0.0745842	0.289507	0.450923	1.12735	0.345898
Salt_tol_Pase	1	NA	1	0	0
SAM_1	1	NA	1	0	0
SAM_2	1	NA	1	0	0
SAM_adeno_trans	0.202825	0.404149	0.624527	0.692879	0.204449
SAM_decarbox	1	NA	1	0	0
SAM_DrpA	4.99e-08	2.38143	2.76e-05	7.30181	4.55856
SAM_MT	0.249161	-0.644106	0.624527	0.60352	0.204449
SANT_DAMP1_like	1	NA	1	0	0
SAP	0.527149	NA	0.882822	0.278066	0.0541269
SAP_new25	0.00900467	-2.90397	0.146094	2.04553	0.835368
SapC	1	-0.203533	1	4.82e-17	0
SAPI	1	NA	1	0	0
SAPS	1	NA	1	0	0
Sas10	1	NA	1	0	0
Sas10_Utp3	1	NA	1	0	0
SASA	0.77436	-0.203533	1	0.111057	0
SASP	0.527149	NA	0.882822	0.278066	0.0541269
SASP_gamma	1	NA	1	0	0
SAT	1	NA	1	0	0
SATase_N	0.0227104	-1.37346	0.255657	1.64378	0.592343
SatD	0.696643	0.381429	1	0.15699	0
SAUGI	1	0.796467	1	4.82e-17	0
SAVED	1	NA	1	0	0
SbcCD_C	0.0745842	0.289507	0.450923	1.12735	0.345898
SbcD_C	0.0390015	0.343954	0.31733	1.40892	0.498489
SBD	0.365385	NA	0.715014	0.43725	0.145685
SBD_N	0.0378087	-1.52546	0.31733	1.42241	0.498489
SBF	0.0745842	0.289507	0.450923	1.12735	0.345898
SBF_like	0.261191	-0.618571	0.624527	0.583042	0.204449
SbmA_BacA	0.0273428	-2.01089	0.290386	1.56316	0.537024
SBP_bac_1	0.00176182	0.722466	0.0556346	2.75404	1.25466
SBP_bac_11	0.0469392	-0.85561	0.33635	1.32846	0.473208
SBP_bac_3	0.290724	0.137504	0.624527	0.536519	0.204449
SBP_bac_5	0.290724	0.137504	0.624527	0.536519	0.204449
SBP_bac_6	0.0399502	-0.91974	0.31733	1.39848	0.498489
SBP_bac_8	0.283583	0.186413	0.624527	0.54732	0.204449
Sbt_1	0.546063	1.79647	0.882822	0.262757	0.0541269
sCache_2	0.180746	1.0595	0.624527	0.742931	0.204449
sCache_3_2	0.00011811	-2.20353	0.00760377	3.92772	2.11897
sCache_3_3	1	NA	1	0	0
sCache_4	0.259401	-0.566103	0.624527	0.586029	0.204449
sCache_like	0.341869	1.38143	0.712835	0.46614	0.147011
Scaffold	0.388742	-0.525462	0.737698	0.410339	0.132121
Scaffolding_pro	1	NA	1	0	0
ScdA_N	0.202825	-1.20353	0.624527	0.692879	0.204449
SCFA_trans	0.759829	0.211504	1	0.119284	0
ScfRs	1	-0.788496	1	0	0
SCIFF	1	NA	1	0	0
Scm3	1	NA	1	0	0
SCO1-SenC	0.358936	0.603822	0.715014	0.444983	0.145685
SCP_3	0.546063	1.79647	0.882822	0.262757	0.0541269
SCP-1	0.527149	NA	0.882822	0.278066	0.0541269
SCP2	0.249161	-0.644106	0.624527	0.60352	0.204449
SCP2_2	0.358936	-0.262427	0.715014	0.444983	0.145685
SCPU	0.388742	-0.525462	0.737698	0.410339	0.132121
Scramblase	0.365385	NA	0.715014	0.43725	0.145685
ScsC_N	0.289928	-1.37346	0.624527	0.53771	0.204449
Sda	1	NA	1	0	0
SDA1	1	NA	1	0	0
SDF	1	0.00291748	1	0	0
SDH_alpha	0.0207598	0.400538	0.245949	1.68278	0.609155
SDH_beta	0.0390015	0.343954	0.31733	1.40892	0.498489
SDH_C	0.283583	0.186413	0.624527	0.54732	0.204449
Sdh_cyt	0.0429694	-1.01089	0.320548	1.36684	0.494107
SDH_sah	1	NA	1	0	0
Sdh5	0.249161	-0.644106	0.624527	0.60352	0.204449
SdiA-regulated	0.259687	1.11839	0.624527	0.58555	0.204449
SdpA	0.617087	0.796467	0.958106	0.209653	0.0185862
SdpI	0.231961	0.265952	0.624527	0.634585	0.204449
SdrD_B	0.546063	1.79647	0.882822	0.262757	0.0541269
SdrG_C_C	1	NA	1	0	0
Sds3	1	NA	1	0	0
SE	1	NA	1	0	0
Se-cys_synth_N	0.352986	-0.788496	0.715014	0.452242	0.145685
Sec_GG	0.0855822	-0.788496	0.46364	1.06762	0.333819
Sec-ASP3	0.757665	0.14439	1	0.120523	0
SEC-C	0.00406327	0.584963	0.0902284	2.39112	1.04466
Sec1	1	NA	1	0	0
Sec23_helical	1	NA	1	0	0
Sec23_trunk	1	NA	1	0	0
Sec62	1	NA	1	0	0
Sec7	1	NA	1	0	0
Sec7_N	1	NA	1	0	0
SecA_DEAD	0.283583	0.186413	0.624527	0.54732	0.204449
SecA_PP_bind	1	NA	1	0	0
SecA_SW	0.283583	0.186413	0.624527	0.54732	0.204449
SecB	0.0399502	-0.91974	0.31733	1.39848	0.498489
SecD_SecF	0.0855822	-0.788496	0.46364	1.06762	0.333819
SecD-TM1	0.0429694	-1.01089	0.320548	1.36684	0.494107
SecE	0.283583	0.186413	0.624527	0.54732	0.204449
SecG	0.283583	0.186413	0.624527	0.54732	0.204449
SecM	0.00668998	-2.20353	0.131038	2.17458	0.882601
Secretin	0.249161	-0.644106	0.624527	0.60352	0.204449
Secretin_N	0.249161	-0.644106	0.624527	0.60352	0.204449
Secretin_N_2	0.694396	-0.788496	1	0.158393	0
SecY	0.283583	0.186413	0.624527	0.54732	0.204449
SEFIR	1	NA	1	0	0
Sel_put	0.259401	-0.566103	0.624527	0.586029	0.204449
Sel1	0.391067	-0.483641	0.737698	0.407749	0.132121
SelA	0.0227104	-1.37346	0.255657	1.64378	0.592343
SelB-wing_2	0.209035	-1.078	0.624527	0.67978	0.204449
SelB-wing_3	0.352986	-0.788496	0.715014	0.452242	0.145685
SelO	0.259401	-0.566103	0.624527	0.586029	0.204449
SelR	0.283583	0.186413	0.624527	0.54732	0.204449
Semialdhyde_dh	0.290724	0.137504	0.624527	0.536519	0.204449
Semialdhyde_dhC	0.290724	0.137504	0.624527	0.536519	0.204449
Sensor	0.617087	0.796467	0.958106	0.209653	0.0185862
Sensor_TM1	0.290724	NA	0.624527	0.536519	0.204449
SepA	1	0.796467	1	4.82e-17	0
SepF	0.396607	0.159037	0.737698	0.401639	0.132121
Septin	1	NA	1	0	0
Septum_form	0.546063	1.79647	0.882822	0.262757	0.0541269
SeqA	0.0227104	-1.37346	0.255657	1.64378	0.592343
SeqA_N	0.0227104	-1.37346	0.255657	1.64378	0.592343
Ser_hydrolase	0.0811163	0.696931	0.46364	1.09089	0.333819
Serpin	0.128959	NA	0.552862	0.889547	0.257383
Seryl_tRNA_N	0.283583	0.186413	0.624527	0.54732	0.204449
SET	0.290724	NA	0.624527	0.536519	0.204449
SF3A2	1	NA	1	0	0
SF3a60_Prp9_C	1	NA	1	0	0
SfLAP	0.128959	NA	0.552862	0.889547	0.257383
SfsA	0.548201	0.211504	0.883868	0.26106	0.0536124
SfsA_N	0.352986	0.31104	0.715014	0.452242	0.145685
SFXNs	1	NA	1	0	0
Sgf11	1	NA	1	0	0
SGL	0.391067	-0.483641	0.737698	0.407749	0.132121
SGNH	1	0.14439	1	0	0
SgrR_N	0.292524	0.240073	0.624527	0.533839	0.204449
SgrT	0.694396	-0.788496	1	0.158393	0
SH3_1	1	NA	1	0	0
SH3_13	0.242189	0.211504	0.624527	0.615845	0.204449
SH3_16	1	NA	1	0	0
SH3_2	0.290724	NA	0.624527	0.536519	0.204449
SH3_3	1	0.0259485	1	4.82e-17	0
SH3_4	1	-0.525462	1	0	0
SH3_5	0.08949	0.689551	0.474897	1.04823	0.3234
SH3_6	0.527149	NA	0.882822	0.278066	0.0541269
SH3_7	0.527149	NA	0.882822	0.278066	0.0541269
SH3_9	1	NA	1	0	0
Shikimate_DH	0.0469392	-0.85561	0.33635	1.32846	0.473208
Shikimate_dh_N	0.283583	0.186413	0.624527	0.54732	0.204449
ShlB	0.0901013	-0.969068	0.475408	1.04527	0.322934
SHMT	0.145009	0.237039	0.552862	0.838606	0.257383
SHOCT	0.0419446	0.703357	0.320548	1.37732	0.494107
SHR3_chaperone	1	NA	1	0	0
SHS2_FTSA	0.290724	0.137504	0.624527	0.536519	0.204449
SHS2_Rpb7-N	1	NA	1	0	0
Shufflon_N	0.0745842	NA	0.450923	1.12735	0.345898
SiaC	0.290724	NA	0.624527	0.536519	0.204449
Sialidase	1	NA	1	0	0
SieB	1	NA	1	0	0
Sigma_M_inh	1	NA	1	0	0
Sigma_reg_C	0.00900467	0.644464	0.146094	2.04553	0.835368
Sigma_reg_N	0.00166187	0.878929	0.0549874	2.7794	1.25974
Sigma54_activ_2	0.242189	-1.7885	0.624527	0.615845	0.204449
Sigma54_activat	0.00201424	-1.15107	0.0589022	2.69589	1.22987
Sigma54_AID	0.00115782	-1.31901	0.0429272	2.93636	1.36727
Sigma54_CBD	0.00115782	-1.31901	0.0429272	2.93636	1.36727
Sigma54_DBD	0.00115782	-1.31901	0.0429272	2.93636	1.36727
Sigma70_ECF	0.617087	0.796467	0.958106	0.209653	0.0185862
Sigma70_ner	0.249161	-0.644106	0.624527	0.60352	0.204449
Sigma70_r1_1	0.283583	0.186413	0.624527	0.54732	0.204449
Sigma70_r1_2	0.283583	0.186413	0.624527	0.54732	0.204449
Sigma70_r2	0.283583	0.186413	0.624527	0.54732	0.204449
Sigma70_r3	0.283583	0.186413	0.624527	0.54732	0.204449
Sigma70_r4	0.283583	0.186413	0.624527	0.54732	0.204449
Sigma70_r4_2	0.0390015	0.343954	0.31733	1.40892	0.498489
SIMPL	0.149967	-0.718107	0.552862	0.824005	0.257383
SinI	1	NA	1	0	0
SIP	0.249161	-0.644106	0.624527	0.60352	0.204449
SIP1	1	NA	1	0	0
Sipho_Gp157	0.242189	-1.7885	0.624527	0.615845	0.204449
Sipho_Gp37	0.527149	NA	0.882822	0.278066	0.0541269
Sipho_tail	0.067695	-1.42593	0.450126	1.16944	0.346666
SIR2	0.641019	0.108411	0.985499	0.193129	0.00634371
SIR2_2	0.14224	-1.01089	0.552862	0.846978	0.257383
SirA	1	NA	1	0	0
SirB	0.0082669	-1.7885	0.145459	2.08266	0.837259
Sirohm_synth_M	0.0827703	-0.940499	0.46364	1.08213	0.333819
SIS	0.290724	0.137504	0.624527	0.536519	0.204449
SIS_2	0.0184173	0.459432	0.237878	1.73477	0.623646
SKI	0.290724	0.137504	0.624527	0.536519	0.204449
SKIP_SNW	1	NA	1	0	0
SLAC1	0.00010674	1.04439	0.00726648	3.97166	2.13868
SLATT_4	0.290724	NA	0.624527	0.536519	0.204449
SLATT_6	1	NA	1	0	0
SLBB	0.641019	0.108411	0.985499	0.193129	0.00634371
SLC35F	1	NA	1	0	0
Sld5	1	NA	1	0	0
Sld7_C	1	NA	1	0	0
SLH	0.546063	1.79647	0.882822	0.262757	0.0541269
SlipAM	0.290724	NA	0.624527	0.536519	0.204449
Slp	0.0273428	-2.01089	0.290386	1.56316	0.537024
SlpA	0.249161	0.574074	0.624527	0.60352	0.204449
SLT	1	-0.0515303	1	0	0
SLT_2	0.249161	-0.644106	0.624527	0.60352	0.204449
SLT_4	0.0586535	1.79647	0.399277	1.23171	0.398726
SLT_L	0.151579	-0.788496	0.552862	0.81936	0.257383
SlyX	0.08949	-0.866498	0.474897	1.04823	0.3234
Sm_multidrug_ex	0.365385	NA	0.715014	0.43725	0.145685
SmaI	0.527149	NA	0.882822	0.278066	0.0541269
SMC_hinge	0.562212	-0.203533	0.899963	0.2501	0.0457754
SMC_N	0.283583	0.186413	0.624527	0.54732	0.204449
SMC_ScpA	0.145009	0.237039	0.552862	0.838606	0.257383
SMC_ScpB	0.283583	0.186413	0.624527	0.54732	0.204449
SMI1_KNR4	0.0745842	NA	0.450923	1.12735	0.345898
Smoa_sbd	0.365385	NA	0.715014	0.43725	0.145685
SMODS	0.290724	NA	0.624527	0.536519	0.204449
SMP	0.546063	1.79647	0.882822	0.262757	0.0541269
SMP_2	0.261191	-0.618571	0.624527	0.583042	0.204449
SmpA_OmlA	0.0855822	-0.788496	0.46364	1.06762	0.333819
SmpB	0.283583	0.186413	0.624527	0.54732	0.204449
Smr	0.283583	0.186413	0.624527	0.54732	0.204449
SnAC	1	NA	1	0	0
SNAP	1	NA	1	0	0
SNARE	1	NA	1	0	0
SNARE_assoc	0.290724	0.137504	0.624527	0.536519	0.204449
SNase	0.0951599	1.28189	0.493631	1.02155	0.306598
SNF	0.510355	0.574074	0.882822	0.292127	0.0541269
SNF2_assoc	1.12e-05	1.50696	0.00129567	4.94951	2.88751
SNF2-rel_dom	0.00811803	-1.04003	0.145459	2.09055	0.837259
SNF5	1	NA	1	0	0
Snf7	1	NA	1	0	0
SNO	0.0378087	-1.52546	0.31733	1.42241	0.498489
SnoaL	0.00331353	-2.291	0.0844137	2.47971	1.07359
SnoaL_2	0.145009	0.237039	0.552862	0.838606	0.257383
SnoaL_3	1	-0.203533	1	0	0
SnoaL_4	0.557929	-0.425926	0.895729	0.253421	0.0478235
SO_alpha_A3	0.0741403	1.60382	0.450923	1.12995	0.345898
Sod_Cu	0.00398283	-1.8665	0.0902284	2.39981	1.04466
Sod_Fe_C	0.0184173	0.459432	0.237878	1.73477	0.623646
Sod_Fe_N	0.0184173	0.459432	0.237878	1.73477	0.623646
Sod_Ni	0.617087	0.796467	0.958106	0.209653	0.0185862
SoPB_HTH	1	-0.203533	1	0	0
SOR_SNZ	0.0556977	-1.7885	0.385796	1.25416	0.413642
Sortase	0.396607	0.159037	0.737698	0.401639	0.132121
Sortilin_C	1	NA	1	0	0
Sortilin-Vps10	1	NA	1	0	0
SOUL	1	-0.203533	1	4.82e-17	0
SoxD	0.0951599	1.28189	0.493631	1.02155	0.306598
SoxG	0.00793445	2.60382	0.145459	2.10048	0.837259
SoxY	0.365385	NA	0.715014	0.43725	0.145685
SoxZ	0.365385	NA	0.715014	0.43725	0.145685
SpaA	0.396607	0.159037	0.737698	0.401639	0.132121
SpaA_2	0.128959	NA	0.552862	0.889547	0.257383
SPAM	1	NA	1	0	0
SPASM	0.563493	-0.396178	0.899963	0.249112	0.0457754
Spb1_C	1	NA	1	0	0
SPC22	1	NA	1	0	0
SpecificRecomb	0.617087	0.796467	0.958106	0.209653	0.0185862
Spermine_synt_N	0.24683	-0.706034	0.624527	0.607602	0.204449
Spermine_synth	0.151579	-0.788496	0.552862	0.81936	0.257383
Spiralin	1	NA	1	0	0
SplA	1	NA	1	0	0
Spo0A_C	0.527149	NA	0.882822	0.278066	0.0541269
Spo0M	0.546063	1.79647	0.882822	0.262757	0.0541269
SPOB_a	0.00011811	-2.20353	0.00760377	3.92772	2.11897
SPOB_ab	1	NA	1	0	0
SpoIIAA-like	0.546063	1.79647	0.882822	0.262757	0.0541269
SpoIID	1	NA	1	0	0
SpoIIE	0.760725	0.281893	1	0.118773	0
SpoIIE_N	1	NA	1	0	0
SpoIIIAC	0.527149	NA	0.882822	0.278066	0.0541269
SpoIIIAH	1	NA	1	0	0
SpoIIID	1	NA	1	0	0
SpoIIM	0.149051	-0.881605	0.552862	0.826665	0.257383
SpoIIP	1	NA	1	0	0
SpoIISA_toxin	1	NA	1	0	0
SpoIISB_antitox	1	NA	1	0	0
SpoOE-like	1	NA	1	0	0
SPOR	0.0469392	-0.85561	0.33635	1.32846	0.473208
Spore_coat_CotO	1	NA	1	0	0
Spore_Cse60	1	NA	1	0	0
Spore_GerAC	1	NA	1	0	0
Spore_GerQ	1	NA	1	0	0
Spore_II_R	0.527149	NA	0.882822	0.278066	0.0541269
Spore_III_AA	1	NA	1	0	0
Spore_III_AB	1	NA	1	0	0
Spore_III_AE	1	NA	1	0	0
Spore_III_AF	1	NA	1	0	0
Spore_IV_A	0.527149	NA	0.882822	0.278066	0.0541269
Spore_permease	1	NA	1	0	0
Spore_SspJ	1	NA	1	0	0
Spore_YabQ	0.527149	NA	0.882822	0.278066	0.0541269
Spore_YhaL	1	NA	1	0	0
Spore_YhcN_YlaJ	1	NA	1	0	0
Spore_YpjB	1	NA	1	0	0
Spore_YtfJ	1	NA	1	0	0
Spore_YtrH	1	NA	1	0	0
Spore_YunB	0.527149	NA	0.882822	0.278066	0.0541269
Spore-coat_CotD	1	NA	1	0	0
Spore-coat_CotZ	1	NA	1	0	0
SporV_AA	1	NA	1	0	0
SpoU_methylas_C	0.0170917	-1.70603	0.237878	1.76722	0.623646
SpoU_methylase	0.290724	0.137504	0.624527	0.536519	0.204449
SpoU_sub_bind	0.283583	0.186413	0.624527	0.54732	0.204449
SPOUT_MTase	0.290724	0.137504	0.624527	0.536519	0.204449
SpoVAB	1	NA	1	0	0
SpoVAC_SpoVAEB	0.527149	NA	0.882822	0.278066	0.0541269
SpoVAD	1	NA	1	0	0
SpoVAE	1	NA	1	0	0
SpoVG	1	-0.203533	1	0	0
SpoVIF	1	NA	1	0	0
SpoVR	0.24683	-0.706034	0.624527	0.607602	0.204449
SpoVS	1	NA	1	0	0
SpoVT_C	0.527149	NA	0.882822	0.278066	0.0541269
SprA-related	0.546063	1.79647	0.882822	0.262757	0.0541269
SprT-like	0.283583	0.186413	0.624527	0.54732	0.204449
SPRY	1	NA	1	0	0
SPT2	1	NA	1	0	0
Spt5_N	1	NA	1	0	0
Spt5-NGN	1	NA	1	0	0
SpuA_C	1	NA	1	0	0
SpvB	0.0536892	2.79647	0.379157	1.27011	0.421181
SQHop_cyclase_C	0.527149	NA	0.882822	0.278066	0.0541269
SQHop_cyclase_N	0.527149	NA	0.882822	0.278066	0.0541269
SQS_PSY	0.0003894	-2.14213	0.0178671	3.40961	1.74795
SR1P	1	NA	1	0	0
SRA	1	NA	1	0	0
SRAP	0.00256545	0.977039	0.072224	2.59084	1.14132
SRF-TF	1	NA	1	0	0
SrfB	0.031221	-1.90397	0.31733	1.50555	0.498489
SRI	1	NA	1	0	0
SRP_SPB	0.283583	0.186413	0.624527	0.54732	0.204449
SRP19	1	NA	1	0	0
SRP54	0.283583	0.186413	0.624527	0.54732	0.204449
SRP54_N	0.283583	0.186413	0.624527	0.54732	0.204449
SRR1	1	NA	1	0	0
SSB	0.283583	0.186413	0.624527	0.54732	0.204449
ssDNA_DBD	1	-0.203533	1	4.82e-17	0
ssDNA_TraI_N	0.145009	NA	0.552862	0.838606	0.257383
ssDNA-exonuc_C	0.130356	0.322535	0.552862	0.884869	0.257383
SseB	0.0003894	-2.14213	0.0178671	3.40961	1.74795
SseB_C	0.00668998	-2.20353	0.131038	2.17458	0.882601
SseC	1	NA	1	0	0
SSF	0.0469392	-0.85561	0.33635	1.32846	0.473208
SsgA	0.365385	NA	0.715014	0.43725	0.145685
SSI	0.365385	NA	0.715014	0.43725	0.145685
SspB	0.08949	-0.866498	0.474897	1.04823	0.3234
SspH	0.527149	NA	0.882822	0.278066	0.0541269
SSPI	1	NA	1	0	0
SspK	1	NA	1	0	0
SspN	1	NA	1	0	0
SspO	1	NA	1	0	0
SspP	1	NA	1	0	0
SSrecog	1	NA	1	0	0
Ssu72	1	NA	1	0	0
SSURE	0.365385	NA	0.715014	0.43725	0.145685
ST7	1	NA	1	0	0
STALD	0.290724	NA	0.624527	0.536519	0.204449
Staph_opine_DH	1	NA	1	0	0
Staphopain_pro	1	NA	1	0	0
Staphostatin_A	1	NA	1	0	0
Staphostatin_B	1	NA	1	0	0
START	0.132433	2.38143	0.552862	0.878003	0.257383
STAS	0.00071154	0.796467	0.0274854	3.1478	1.5609
STAS_2	0.249161	-0.644106	0.624527	0.60352	0.204449
Staygreen	1	NA	1	0	0
Stb3	1	NA	1	0	0
StbA	1	-0.203533	1	0	0
STD1	1	NA	1	0	0
STE	1	NA	1	0	0
Stealth_CR1	0.0273428	-2.01089	0.290386	1.56316	0.537024
Stealth_CR2	0.0135579	-2.11042	0.203983	1.86781	0.690406
Stealth_CR3	0.617087	0.796467	0.958106	0.209653	0.0185862
Stealth_CR4	0.128959	NA	0.552862	0.889547	0.257383
Steroid_dh	1	NA	1	0	0
Sterol-sensing	1	NA	1	0	0
Stimulus_sens_1	0.290724	NA	0.624527	0.536519	0.204449
STN	0.575524	-0.303069	0.915305	0.239937	0.0384339
STPPase_N	1	NA	1	0	0
Str_synth	1	NA	1	0	0
Strep_his_triad	0.365385	NA	0.715014	0.43725	0.145685
SUA5	0.694396	0.129042	1	0.158393	0
Sua5_yciO_yrdC	0.290724	0.137504	0.624527	0.536519	0.204449
Subtilosin_A	1	NA	1	0	0
Suc_Fer-like	1	NA	1	0	0
Succ_CoA_lig	0.0419446	-1.291	0.320548	1.37732	0.494107
Succ_DH_flav_C	0.0855822	-0.788496	0.46364	1.06762	0.333819
SUFBD	0.641019	0.108411	0.985499	0.193129	0.00634371
SufBD_N	0.641019	0.108411	0.985499	0.193129	0.00634371
SufE	0.249161	-0.644106	0.624527	0.60352	0.204449
SUFU	0.119017	-1.31901	0.552862	0.92439	0.257383
Sugar_tr	0.290724	0.137504	0.624527	0.536519	0.204449
Sugar_transport	0.231961	0.265952	0.624527	0.634585	0.204449
Sugar-bind	1	0.0415791	1	0	0
Sugarporin_N	0.0378087	-1.52546	0.31733	1.42241	0.498489
SUI1	0.261191	-0.618571	0.624527	0.583042	0.204449
SUKH_5	0.317462	0.796467	0.675684	0.498309	0.170257
SUKH_6	0.00010674	NA	0.00726648	3.97166	2.13868
SUKH-4	1	NA	1	0	0
SulA	0.391067	-0.483641	0.737698	0.407749	0.132121
Sulf_transp	0.239706	-0.788496	0.624527	0.620321	0.204449
Sulfatase	0.283583	0.186413	0.624527	0.54732	0.204449
Sulfatase_C	1	0.796467	1	4.82e-17	0
Sulfate_transp	0.00196792	0.652077	0.0587897	2.70599	1.2307
Sulfotransfer_1	1	-0.203533	1	0	0
Sulfotransfer_2	0.527149	NA	0.882822	0.278066	0.0541269
Sulfotransfer_3	1	-0.525462	1	0	0
Sulfotransfer_4	1	0.211504	1	4.82e-17	0
Sulfotransfer_5	0.365385	NA	0.715014	0.43725	0.145685
SUR7	1	NA	1	0	0
SurA_N	0.259401	-0.566103	0.624527	0.586029	0.204449
SurA_N_2	0.527149	NA	0.882822	0.278066	0.0541269
SurA_N_3	0.149967	-0.718107	0.552862	0.824005	0.257383
SurE	0.0855822	-0.788496	0.46364	1.06762	0.333819
SURF1	0.330722	0.796467	0.695354	0.480537	0.157794
SURF4	1	NA	1	0	0
SURF6	1	NA	1	0	0
SUV3_C	0.145009	NA	0.552862	0.838606	0.257383
Suv3_C_1	0.527149	NA	0.882822	0.278066	0.0541269
SWI2_SNF2	0.259401	-0.566103	0.624527	0.586029	0.204449
Swi3	1	NA	1	0	0
SWIB	1	NA	1	0	0
SWIM	0.00071154	0.796467	0.0274854	3.1478	1.5609
SWIRM	1	NA	1	0	0
SWIRM-assoc_1	1	NA	1	0	0
SWM_repeat	1	NA	1	0	0
SwrA	1	NA	1	0	0
Sybindin	1	NA	1	0	0
Syd	0.0170917	-1.70603	0.237878	1.76722	0.623646
Syja_N	1	NA	1	0	0
SymE_toxin	0.00166187	-3.20353	0.0549874	2.7794	1.25974
Synaptobrevin	1	NA	1	0	0
Syntaxin	1	NA	1	0	0
Synuclein	1	NA	1	0	0
SYS1	1	NA	1	0	0
T_hemolysin	1	0.059501	1	0	0
T2SS_PulS_OutS	0.0378087	-1.52546	0.31733	1.42241	0.498489
T2SS-T3SS_pil_N	0.510355	0.574074	0.882822	0.292127	0.0541269
T2SSB	0.656295	0.796467	1	0.182901	0
T2SSC	0.358936	0.603822	0.715014	0.444983	0.145685
T2SSE	0.283583	0.186413	0.624527	0.54732	0.204449
T2SSE_N	1	-0.0966182	1	0	0
T2SSF	0.283583	0.186413	0.624527	0.54732	0.204449
T2SSG	0.760725	0.281893	1	0.118773	0
T2SSI	0.358936	0.603822	0.715014	0.444983	0.145685
T2SSJ	0.358936	0.603822	0.715014	0.444983	0.145685
T2SSK	1	0.059501	1	0	0
T2SSL	0.540507	0.433897	0.882822	0.267198	0.0541269
T2SSM	0.510355	0.574074	0.882822	0.292127	0.0541269
T2SSM_b	0.656295	0.796467	1	0.182901	0
T2SSN	1	0.059501	1	0	0
T2SSppdC	0.0346817	-1.61857	0.31733	1.4599	0.498489
T2SSS_2	0.128959	NA	0.552862	0.889547	0.257383
T3RM_EcoP15I_C	0.145009	NA	0.552862	0.838606	0.257383
T3SS_ATPase_C	0.391067	-0.483641	0.737698	0.407749	0.132121
T3SS_basalb_I	1	-0.525462	1	0	0
T3SS_needle_F	0.365385	NA	0.715014	0.43725	0.145685
T3SS_TC	1	NA	1	0	0
T3SSipB	1	NA	1	0	0
T4BSS_DotH_IcmK	0.283583	NA	0.624527	0.54732	0.204449
T4BSS_DotI_IcmL	0.283583	NA	0.624527	0.54732	0.204449
T4SS	0.128959	NA	0.552862	0.889547	0.257383
T4SS_CagC	1	NA	1	0	0
T4SS_pilin	1	NA	1	0	0
T4SS_TraI	0.145009	NA	0.552862	0.838606	0.257383
T4SS-DNA_transf	0.00127209	-2.01089	0.0447658	2.89548	1.34905
T5orf172	0.775296	0.168435	1	0.110533	0
T6SS_HCP	0.0827703	-0.940499	0.46364	1.08213	0.333819
T6SS_TssF	0.24683	-0.706034	0.624527	0.607602	0.204449
T6SS_TssG	0.261191	-0.618571	0.624527	0.583042	0.204449
T6SS_VasE	0.24683	-0.706034	0.624527	0.607602	0.204449
T6SS_VasJ	0.327825	-0.940499	0.693653	0.484358	0.158858
T6SS_Vgr	0.0378087	-1.52546	0.31733	1.42241	0.498489
T6SS_VipA	0.151579	-0.788496	0.552862	0.81936	0.257383
T6SS-SciN	0.261191	-0.618571	0.624527	0.583042	0.204449
T7SS_ESX1_EccB	0.365385	NA	0.715014	0.43725	0.145685
Tad	0.0259498	2.01886	0.288119	1.58587	0.540428
Tad_C	0.132433	2.38143	0.552862	0.878003	0.257383
TadE	0.330722	0.796467	0.695354	0.480537	0.157794
TadF	1	-0.788496	1	0	0
TadZ_N	0.084893	2.11839	0.46364	1.07113	0.333819
Tae4	1	-0.203533	1	0	0
TAF4	1	NA	1	0	0
Tafi-CsgC	0.130356	-2.20353	0.552862	0.884869	0.257383
TAFII55_N	1	NA	1	0	0
TagA	1	0.211504	1	4.82e-17	0
TagF_N	0.557929	-0.425926	0.895729	0.253421	0.0478235
Tai4	1	NA	1	0	0
Tail_P2_I	0.352986	-0.788496	0.715014	0.452242	0.145685
Tail_spike_N	0.396607	-1.52546	0.737698	0.401639	0.132121
Tail_tube	0.290724	NA	0.624527	0.536519	0.204449
TAL_FSA	0.0003409	-1.58204	0.0163653	3.46737	1.78608
TamB	0.149967	-0.718107	0.552862	0.824005	0.257383
TANGO2	0.186581	1.01886	0.624527	0.729132	0.204449
Tannase	1	0.059501	1	0	0
TAP42	1	NA	1	0	0
Tape_meas_lam_C	0.728639	-0.425926	1	0.137487	0
TaqI_C	0.290724	NA	0.624527	0.536519	0.204449
TarH	0.0378087	-1.52546	0.31733	1.42241	0.498489
TarS_C1	1	0.796467	1	4.82e-17	0
TAT_signal	0.239706	-0.788496	0.624527	0.620321	0.204449
TatA_B_E	0.0469392	-0.85561	0.33635	1.32846	0.473208
TatC	0.249161	-0.644106	0.624527	0.60352	0.204449
TatD_DNase	0.283583	0.186413	0.624527	0.54732	0.204449
TAtT	1	-0.203533	1	4.82e-17	0
Tau95	1	NA	1	0	0
Tau95_N	1	NA	1	0	0
TauD	0.391067	-0.483641	0.737698	0.407749	0.132121
TauE	0.290724	0.137504	0.624527	0.536519	0.204449
Tautomerase	0.283583	0.186413	0.624527	0.54732	0.204449
Tautomerase_2	9.1e-05	-1.90397	0.00656899	4.04114	2.1825
Tautomerase_3	1	NA	1	0	0
TbpB_B_D	0.290724	NA	0.624527	0.536519	0.204449
TcA_TcB_BD	0.132433	2.38143	0.552862	0.878003	0.257383
TcdA_TcdB	1	NA	1	0	0
TcdB_N	1	-0.203533	1	0	0
TcdB_toxin_midC	0.0536892	2.79647	0.379157	1.27011	0.421181
TcdB_toxin_midN	0.0536892	2.79647	0.379157	1.27011	0.421181
TcfC	0.327825	-0.940499	0.693653	0.484358	0.158858
TcpA	0.527149	NA	0.882822	0.278066	0.0541269
TcpE	8.22e-05	1.26595	0.00609268	4.08531	2.21519
TcpQ	0.289928	-1.37346	0.624527	0.53771	0.204449
TctA	0.77436	-0.203533	1	0.111057	0
TctB	0.557929	-0.425926	0.895729	0.253421	0.0478235
TctC	0.771468	-0.203533	1	0.112682	0
TED	1	0.796467	1	4.82e-17	0
TED_complement	0.765866	-0.319011	1	0.115847	0
TehB	0.0170917	-1.70603	0.237878	1.76722	0.623646
TelA	0.008572	0.520832	0.146094	2.06692	0.835368
Telomerase_RBD	1	NA	1	0	0
Telomere_reg-2	1	NA	1	0	0
TENA_THI-4	0.145009	0.237039	0.552862	0.838606	0.257383
Ter	0.0346817	-1.61857	0.31733	1.4599	0.498489
TerB	0.391067	-0.483641	0.737698	0.407749	0.132121
TerB_C	1.23e-05	4.2559	0.00136531	4.90905	2.86477
TerB_N	1.23e-05	4.2559	0.00136531	4.90905	2.86477
TerC	1	0.0415791	1	0	0
TerD	1	0.14439	1	0	0
Terminase_1	0.00414192	-1.59585	0.0907616	2.3828	1.0421
Terminase_2	0.0082669	-1.7885	0.145459	2.08266	0.837259
Terminase_3	0.067695	-1.42593	0.450126	1.16944	0.346666
Terminase_3C	0.119017	-1.31901	0.552862	0.92439	0.257383
Terminase_4	0.0193032	-1.45146	0.244753	1.71437	0.611273
Terminase_5	0.0273428	-2.01089	0.290386	1.56316	0.537024
Terminase_6C	0.0170917	-1.70603	0.237878	1.76722	0.623646
Terminase_6N	0.00319225	-1.9405	0.0844137	2.4959	1.07359
Terminase_GpA	1	-0.525462	1	0	0
Terpene_syn_C_2	0.132433	2.38143	0.552862	0.878003	0.257383
TerY_C	0.290724	NA	0.624527	0.536519	0.204449
TetR	0.0259498	2.01886	0.288119	1.58587	0.540428
TetR_C_1	0.0400053	0.44283	0.31733	1.39788	0.498489
TetR_C_10	0.527149	NA	0.882822	0.278066	0.0541269
TetR_C_11	0.00406327	0.584963	0.0902284	2.39112	1.04466
TetR_C_13	0.0082669	-1.7885	0.145459	2.08266	0.837259
TetR_C_14	0.617087	0.796467	0.958106	0.209653	0.0185862
TetR_C_15	0.527149	NA	0.882822	0.278066	0.0541269
TetR_C_16	1	0.211504	1	4.82e-17	0
TetR_C_17	0.283583	NA	0.624527	0.54732	0.204449
TetR_C_18	1	0.796467	1	4.82e-17	0
TetR_C_19	0.00051081	-2.078	0.0224461	3.29174	1.64886
TetR_C_2	0.391067	-0.483641	0.737698	0.407749	0.132121
TetR_C_20	0.365385	NA	0.715014	0.43725	0.145685
TetR_C_21	0.128959	NA	0.552862	0.889547	0.257383
TetR_C_24	0.50314	0.533432	0.882822	0.298311	0.0541269
TetR_C_25	0.128959	NA	0.552862	0.889547	0.257383
TetR_C_26	1	NA	1	0	0
TetR_C_27	0.00030708	1.0595	0.0151802	3.51275	1.81872
TetR_C_28	0.327825	-0.940499	0.693653	0.484358	0.158858
TetR_C_29	0.557929	-0.425926	0.895729	0.253421	0.0478235
TetR_C_3	0.391067	-0.483641	0.737698	0.407749	0.132121
TetR_C_30	0.0741403	1.60382	0.450923	1.12995	0.345898
TetR_C_31	0.128959	NA	0.552862	0.889547	0.257383
TetR_C_32	0.128959	NA	0.552862	0.889547	0.257383
TetR_C_33	4.87e-06	1.34395	0.00072244	5.31235	3.1412
TetR_C_34	0.527149	NA	0.882822	0.278066	0.0541269
TetR_C_35	0.365385	NA	0.715014	0.43725	0.145685
TetR_C_37	1	NA	1	0	0
TetR_C_4	1	NA	1	0	0
TetR_C_5	1	NA	1	0	0
TetR_C_6	0.0855822	-0.788496	0.46364	1.06762	0.333819
TetR_C_7	1	0.14439	1	0	0
TetR_C_8	0.242189	0.211504	0.624527	0.615845	0.204449
TetR_N	0.290724	0.137504	0.624527	0.536519	0.204449
Tex_N	0.283583	0.186413	0.624527	0.54732	0.204449
Tex_YqgF	0.283583	0.186413	0.624527	0.54732	0.204449
TF_Zn_Ribbon	1	NA	1	0	0
Tfb2	1	NA	1	0	0
Tfb2_C	1	NA	1	0	0
Tfb4	1	NA	1	0	0
Tfb5	1	NA	1	0	0
TFIIA	1	NA	1	0	0
TFIIB	1	NA	1	0	0
TFIID-18kDa	1	NA	1	0	0
TFIID-31kDa	1	NA	1	0	0
TFIIE_alpha	1	NA	1	0	0
TFIIF_alpha	1	NA	1	0	0
TFIIS_C	1	NA	1	0	0
TfoX_C	0.0827703	-0.940499	0.46364	1.08213	0.333819
TfoX_N	0.0170917	-1.70603	0.237878	1.76722	0.623646
TFR_dimer	1	NA	1	0	0
TGL	1	NA	1	0	0
TgpA_N	1	0.059501	1	0	0
TGS	0.290724	0.137504	0.624527	0.536519	0.204449
TGT	0.283583	0.186413	0.624527	0.54732	0.204449
THAP4_heme-bd	0.546063	1.79647	0.882822	0.262757	0.0541269
THDPS_M	0.0951599	1.28189	0.493631	1.02155	0.306598
THDPS_N	1	-0.203533	1	0	0
THDPS_N_2	0.0193032	-1.45146	0.244753	1.71437	0.611273
THF_DHG_CYH	0.283583	0.186413	0.624527	0.54732	0.204449
THF_DHG_CYH_C	0.283583	0.186413	0.624527	0.54732	0.204449
Thg1	1	0.211504	1	4.82e-17	0
Thg1C	1	0.211504	1	4.82e-17	0
Thi4	0.145009	NA	0.552862	0.838606	0.257383
Thia_YuaJ	0.00445777	0.718464	0.0934894	2.35088	1.02924
Thiamine_BP	1	0.059501	1	0	0
ThiC_Rad_SAM	0.0855822	-0.788496	0.46364	1.06762	0.333819
ThiC-associated	0.0855822	-0.788496	0.46364	1.06762	0.333819
ThiF	0.0745842	0.289507	0.450923	1.12735	0.345898
ThiG	0.242189	0.211504	0.624527	0.615845	0.204449
ThiI	0.0745842	0.289507	0.450923	1.12735	0.345898
ThiJ_like	1	NA	1	0	0
Thioesterase	0.259401	-0.566103	0.624527	0.586029	0.204449
Thiol_cytolys_C	1	NA	1	0	0
Thiol_cytolysin	1	NA	1	0	0
Thiolase_C	0.0745842	0.289507	0.450923	1.12735	0.345898
Thiolase_N	0.0745842	0.289507	0.450923	1.12735	0.345898
Thiopep_pre	0.365385	NA	0.715014	0.43725	0.145685
Thioredox_DsbH	0.617087	0.796467	0.958106	0.209653	0.0185862
Thioredoxin	0.283583	0.186413	0.624527	0.54732	0.204449
Thioredoxin_10	1	0.796467	1	4.82e-17	0
Thioredoxin_2	0.151579	-0.788496	0.552862	0.81936	0.257383
Thioredoxin_3	0.145009	0.237039	0.552862	0.838606	0.257383
Thioredoxin_4	0.0003894	-2.14213	0.0178671	3.40961	1.74795
Thioredoxin_5	0.72587	0.15261	1	0.139141	0
Thioredoxin_7	0.259401	-0.566103	0.624527	0.586029	0.204449
Thioredoxin_8	0.546063	1.79647	0.882822	0.262757	0.0541269
Thioredoxin_9	1	-0.203533	1	0	0
ThiS	0.145009	0.237039	0.552862	0.838606	0.257383
ThiS-like	1	NA	1	0	0
ThiW	0.358936	-0.262427	0.715014	0.444983	0.145685
Tho1_MOS11_C	1	NA	1	0	0
Thr_dehydrat_C	0.0745842	0.289507	0.450923	1.12735	0.345898
Thr_synth_N	0.145009	0.237039	0.552862	0.838606	0.257383
ThrE	0.283583	0.186413	0.624527	0.54732	0.204449
ThrE_2	1	0.0259485	1	4.82e-17	0
Tht1	1	NA	1	0	0
ThuA	0.292524	-1.20353	0.624527	0.533839	0.204449
THUMP	0.283583	0.186413	0.624527	0.54732	0.204449
Thump_like	0.128959	NA	0.552862	0.889547	0.257383
Thy1	1	-0.525462	1	0	0
Thymidylat_synt	0.290724	0.137504	0.624527	0.536519	0.204449
Thymidylate_kin	0.283583	0.186413	0.624527	0.54732	0.204449
TilS	0.765866	0.174978	1	0.115847	0
TilS_C	0.0390015	0.343954	0.31733	1.40892	0.498489
TIM	0.290724	0.137504	0.624527	0.536519	0.204449
Tim44	8.68e-07	1.58496	0.00025653	6.06133	3.59086
Tim54	1	NA	1	0	0
TIP120	1	NA	1	0	0
TipAS	0.00414192	-1.59585	0.0907616	2.3828	1.0421
TIR_2	0.341869	1.38143	0.712835	0.46614	0.147011
TIR-like	1	NA	1	0	0
TisB_toxin	0.031221	-1.90397	0.31733	1.50555	0.498489
TK	0.396607	0.159037	0.737698	0.401639	0.132121
Tli4_C	0.641019	-1.20353	0.985499	0.193129	0.00634371
Tli4_N	0.641019	-1.20353	0.985499	0.193129	0.00634371
Tlp	0.527149	NA	0.882822	0.278066	0.0541269
TM_helix	0.0429694	-1.01089	0.320548	1.36684	0.494107
TM_PBP2_N	0.128959	NA	0.552862	0.889547	0.257383
TM1586_NiRdase	1	NA	1	0	0
TM2	0.00010674	1.04439	0.00726648	3.97166	2.13868
TMA7	1	NA	1	0	0
TMEM175	0.130356	0.322535	0.552862	0.884869	0.257383
TMEM208_SND2	1	NA	1	0	0
TMEM70	1	NA	1	0	0
Tmemb_14	1	NA	1	0	0
TMEMspv1-c74-12	1	NA	1	0	0
TMF_TATA_bd	1	NA	1	0	0
TMP_2	1	0.059501	1	0	0
TMP_3	0.067695	-1.42593	0.450126	1.16944	0.346666
TMP-TENI	0.283583	0.186413	0.624527	0.54732	0.204449
Tn7_Tnp_TnsA_C	0.132433	2.38143	0.552862	0.878003	0.257383
Tn7_Tnp_TnsA_N	0.696643	0.381429	1	0.15699	0
Tn7_TnsC_Int	1	NA	1	0	0
Tn916-Xis	1	NA	1	0	0
TniB	1	0.211504	1	4.82e-17	0
TniQ	0.708287	0.474539	1	0.149791	0
Tnp_DNA_bind	0.128959	NA	0.552862	0.889547	0.257383
TnpB_IS66	0.317462	0.796467	0.675684	0.498309	0.170257
TnsD	0.546063	1.79647	0.882822	0.262757	0.0541269
TnsE_C	0.128959	NA	0.552862	0.889547	0.257383
TNT	0.365385	NA	0.715014	0.43725	0.145685
TOBE	0.0855822	-0.788496	0.46364	1.06762	0.333819
TOBE_2	0.290724	0.137504	0.624527	0.536519	0.204449
TOBE_3	0.0741403	1.60382	0.450923	1.12995	0.345898
Tocopherol_cycl	0.365385	NA	0.715014	0.43725	0.145685
TolA	0.076122	-1.20353	0.450923	1.11849	0.345898
TolA_bind_tri	0.24683	-0.706034	0.624527	0.607602	0.204449
TolB_N	0.0827703	-0.940499	0.46364	1.08213	0.333819
Toluene_X	0.24683	-0.706034	0.624527	0.607602	0.204449
TOM13	1	NA	1	0	0
Tom22	1	NA	1	0	0
Tom6	1	NA	1	0	0
TonB_2	0.186581	1.01886	0.624527	0.729132	0.204449
TonB_C	0.149967	-0.718107	0.552862	0.824005	0.257383
TonB_dep_Rec	0.0855822	-0.788496	0.46364	1.06762	0.333819
TonB_N	0.00395895	-3.11042	0.0902284	2.40242	1.04466
TOP_N	0.249161	-0.644106	0.624527	0.60352	0.204449
Topo_Zn_Ribbon	0.24683	-0.706034	0.624527	0.607602	0.204449
Topoisom_bac	0.283583	0.186413	0.624527	0.54732	0.204449
Topoisom_I	1	0.118395	1	0	0
Toprim	0.283583	0.186413	0.624527	0.54732	0.204449
Toprim_2	0.283583	0.186413	0.624527	0.54732	0.204449
Toprim_3	0.171853	-1.52546	0.617854	0.764842	0.209114
Toprim_4	0.290724	0.137504	0.624527	0.536519	0.204449
Toprim_C_rpt	0.694396	-0.788496	1	0.158393	0
Toprim_Crpt	1	-0.203533	1	0	0
Toprim_N	0.283583	0.186413	0.624527	0.54732	0.204449
Tox-HNH-EHHH	0.128959	NA	0.552862	0.889547	0.257383
Tox-PLDMTX	0.290724	NA	0.624527	0.536519	0.204449
Tox-REase-5	1	NA	1	0	0
Toxin_15	0.365385	NA	0.715014	0.43725	0.145685
Toxin_GhoT_OrtT	0.00445777	-3.01089	0.0934894	2.35088	1.02924
Toxin_YhaV	0.0986964	-1.66297	0.504725	1.0057	0.296945
Toxin-deaminase	1	NA	1	0	0
ToxN_toxin	1	NA	1	0	0
ToxS	0.365385	NA	0.715014	0.43725	0.145685
TP_methylase	0.290724	0.137504	0.624527	0.536519	0.204449
TpcC	0.018331	0.574074	0.237878	1.73681	0.623646
TPK_B1_binding	0.396607	0.159037	0.737698	0.401639	0.132121
TPK_catalytic	0.396607	0.159037	0.737698	0.401639	0.132121
TPM_phosphatase	3.6e-05	1.1375	0.00314398	4.44414	2.50252
TPMT	0.510355	0.574074	0.882822	0.292127	0.0541269
TPP_enzyme_C	0.283583	0.186413	0.624527	0.54732	0.204449
TPP_enzyme_M	0.290724	0.137504	0.624527	0.536519	0.204449
TPP_enzyme_M_2	0.0390015	0.343954	0.31733	1.40892	0.498489
TPP_enzyme_N	0.290724	0.137504	0.624527	0.536519	0.204449
TPPK_C	0.128959	NA	0.552862	0.889547	0.257383
TPR_1	0.50314	0.533432	0.882822	0.298311	0.0541269
TPR_10	1	-0.203533	1	0	0
TPR_11	0.231961	-2.01089	0.624527	0.634585	0.204449
TPR_12	0.327825	-0.940499	0.693653	0.484358	0.158858
TPR_14	0.0586535	1.79647	0.399277	1.23171	0.398726
TPR_15	0.527149	NA	0.882822	0.278066	0.0541269
TPR_16	0.290724	0.137504	0.624527	0.536519	0.204449
TPR_17	0.209035	-1.078	0.624527	0.67978	0.204449
TPR_18	1	NA	1	0	0
TPR_19	0.242189	0.211504	0.624527	0.615845	0.204449
TPR_2	0.0429694	-1.01089	0.320548	1.36684	0.494107
TPR_20	0.0827703	-0.940499	0.46364	1.08213	0.333819
TPR_21	0.0469392	-0.85561	0.33635	1.32846	0.473208
TPR_3	0.290724	NA	0.624527	0.536519	0.204449
TPR_4	0.283583	NA	0.624527	0.54732	0.204449
TPR_5	0.031221	0.562001	0.31733	1.50555	0.498489
TPR_6	0.0207598	0.400538	0.245949	1.68278	0.609155
TPR_7	0.0745842	0.289507	0.450923	1.12735	0.345898
TPR_8	0.290724	0.137504	0.624527	0.536519	0.204449
TPR_9	0.0346817	-1.61857	0.31733	1.4599	0.498489
TPR_MalT	0.0103092	-1.14213	0.165286	1.98677	0.781765
TPT	1	NA	1	0	0
Tra_M	0.145009	NA	0.552862	0.838606	0.257383
TraA	0.145009	NA	0.552862	0.838606	0.257383
TraB_PrgY_gumN	0.0170917	-1.70603	0.237878	1.76722	0.623646
TraC_F_IV	0.0207598	NA	0.245949	1.68278	0.609155
TraD	0.527149	NA	0.882822	0.278066	0.0541269
TraD_N	0.283583	NA	0.624527	0.54732	0.204449
TraE	0.242189	-1.7885	0.624527	0.615845	0.204449
TraF	0.396607	-1.52546	0.737698	0.401639	0.132121
TraF_2	0.0372138	-2.66296	0.31733	1.4293	0.498489
TraG_N	0.292524	-1.20353	0.624527	0.533839	0.204449
TraG-D_C	0.0170917	-1.70603	0.237878	1.76722	0.623646
TraH	0.396607	-1.52546	0.737698	0.401639	0.132121
TraI	0.145009	NA	0.552862	0.838606	0.257383
TraI_2	0.00445777	-3.01089	0.0934894	2.35088	1.02924
TraI_2_C	0.396607	-1.52546	0.737698	0.401639	0.132121
TraI_2B	0.145009	NA	0.552862	0.838606	0.257383
TraK	0.130356	-2.20353	0.552862	0.884869	0.257383
TraL	0.0745842	NA	0.450923	1.12735	0.345898
TRAM	0.283583	0.186413	0.624527	0.54732	0.204449
TRAM_2	0.391067	-0.483641	0.737698	0.407749	0.132121
TRAM_LAG1_CLN8	1	NA	1	0	0
TRAM1	1	NA	1	0	0
TraN	0.145009	NA	0.552862	0.838606	0.257383
Trans_reg_C	0.290724	0.137504	0.624527	0.536519	0.204449
Transcrip_reg	0.283583	0.186413	0.624527	0.54732	0.204449
Transglut_core	0.261191	-0.618571	0.624527	0.583042	0.204449
Transglut_core2	0.149051	-0.881605	0.552862	0.826665	0.257383
Transglut_core3	1	NA	1	0	0
Transglut_i_TM	0.00793445	2.60382	0.145459	2.10048	0.837259
Transgly	0.290724	0.137504	0.624527	0.536519	0.204449
Transgly_assoc	0.290724	0.137504	0.624527	0.536519	0.204449
Transglycosylas	0.617087	0.796467	0.958106	0.209653	0.0185862
Transket_pyr	0.283583	0.186413	0.624527	0.54732	0.204449
Transketolase_C	0.283583	0.186413	0.624527	0.54732	0.204449
Transketolase_N	0.283583	0.186413	0.624527	0.54732	0.204449
Transp_cyt_pur	1	0.0415791	1	0	0
Transpeptidase	0.290724	0.137504	0.624527	0.536519	0.204449
Transport_MerF	0.0438462	NA	0.320548	1.35807	0.494107
Transposase_20	0.076122	0.615894	0.450923	1.11849	0.345898
Transposase_31	0.289928	-1.37346	0.624527	0.53771	0.204449
Transposase_mut	0.370648	0.355894	0.723608	0.431039	0.140497
Transthyretin	0.0855822	-0.788496	0.46364	1.06762	0.333819
TraP	1	NA	1	0	0
TRAPP	1	NA	1	0	0
TraQ	0.527149	NA	0.882822	0.278066	0.0541269
TraT	0.0745842	NA	0.450923	1.12735	0.345898
TraU	0.72587	-0.618571	1	0.139141	0
TRAUB	1	NA	1	0	0
TraV	0.145009	NA	0.552862	0.838606	0.257383
TraW_N	0.617087	0.796467	0.958106	0.209653	0.0185862
TraX	0.00029607	0.874469	0.0151802	3.52861	1.81872
TraY	0.527149	NA	0.882822	0.278066	0.0541269
TrbC	0.617087	0.796467	0.958106	0.209653	0.0185862
TrbC_Ftype	0.283583	NA	0.624527	0.54732	0.204449
TrbE	1	-0.203533	1	0	0
TrbI	0.694396	-0.788496	1	0.158393	0
TrbI_Ftype	0.145009	NA	0.552862	0.838606	0.257383
TrbL	0.341869	1.38143	0.712835	0.46614	0.147011
TrbM	0.128959	NA	0.552862	0.889547	0.257383
TRCF	0.290724	0.137504	0.624527	0.536519	0.204449
Trehalase	0.0346817	-1.61857	0.31733	1.4599	0.498489
Trehalose_PPase	0.0346817	-1.61857	0.31733	1.4599	0.498489
Trep_Strep	1	0.796467	1	4.82e-17	0
TRI12	1	NA	1	0	0
Tricorn_C1	1	0.211504	1	4.82e-17	0
Tricorn_PDZ	1	0.211504	1	4.82e-17	0
Trigger_C	0.283583	0.186413	0.624527	0.54732	0.204449
Trigger_N	0.283583	0.186413	0.624527	0.54732	0.204449
TrkA_C	0.290724	0.137504	0.624527	0.536519	0.204449
TrkA_N	1	0.059501	1	0	0
TrkH	0.396607	0.159037	0.737698	0.401639	0.132121
Trm112p	0.151579	-0.788496	0.552862	0.81936	0.257383
TrmB	1	0.211504	1	4.82e-17	0
TrmE_N	0.145009	0.237039	0.552862	0.838606	0.257383
TrmK	0.145009	0.237039	0.552862	0.838606	0.257383
TrmO	0.0827703	-0.940499	0.46364	1.08213	0.333819
TrmO_C	0.0827703	-0.940499	0.46364	1.08213	0.333819
tRNA_anti_2	0.290724	0.137504	0.624527	0.536519	0.204449
tRNA_anti-codon	0.283583	0.186413	0.624527	0.54732	0.204449
tRNA_anti-like	0.283583	NA	0.624527	0.54732	0.204449
tRNA_bind	0.283583	0.186413	0.624527	0.54732	0.204449
tRNA_bind_3	0.0378087	-1.52546	0.31733	1.42241	0.498489
tRNA_edit	0.290724	0.137504	0.624527	0.536519	0.204449
tRNA_m1G_MT	0.283583	0.186413	0.624527	0.54732	0.204449
tRNA_Me_trans	0.0745842	0.289507	0.450923	1.12735	0.345898
tRNA_NucTran2_2	0.396607	0.159037	0.737698	0.401639	0.132121
tRNA_SAD	0.283583	0.186413	0.624527	0.54732	0.204449
tRNA_synt_2f	0.283583	0.186413	0.624527	0.54732	0.204449
tRNA_synthFbeta	0.283583	0.186413	0.624527	0.54732	0.204449
tRNA_U5-meth_tr	0.290724	0.137504	0.624527	0.536519	0.204449
tRNA-synt_1	0.290724	0.137504	0.624527	0.536519	0.204449
tRNA-synt_1_2	0.283583	0.186413	0.624527	0.54732	0.204449
tRNA-synt_1b	0.290724	0.137504	0.624527	0.536519	0.204449
tRNA-synt_1c	0.290724	0.137504	0.624527	0.536519	0.204449
tRNA-synt_1c_C	0.08949	-0.866498	0.474897	1.04823	0.3234
tRNA-synt_1d	0.283583	0.186413	0.624527	0.54732	0.204449
tRNA-synt_1e	0.283583	0.186413	0.624527	0.54732	0.204449
tRNA-synt_1f	0.290724	NA	0.624527	0.536519	0.204449
tRNA-synt_1g	0.283583	0.186413	0.624527	0.54732	0.204449
tRNA-synt_2	0.283583	0.186413	0.624527	0.54732	0.204449
tRNA-synt_2_TM	2.01e-07	2.15904	6.69e-05	6.69602	4.17462
tRNA-synt_2b	0.283583	0.186413	0.624527	0.54732	0.204449
tRNA-synt_2c	0.283583	0.186413	0.624527	0.54732	0.204449
tRNA-synt_2d	0.283583	0.186413	0.624527	0.54732	0.204449
tRNA-synt_2e	0.283583	0.186413	0.624527	0.54732	0.204449
tRNA-synt_His	0.283583	0.186413	0.624527	0.54732	0.204449
Trns_repr_metal	0.0390015	0.343954	0.31733	1.40892	0.498489
Tropomyosin_1	0.527149	NA	0.882822	0.278066	0.0541269
TROVE	1	NA	1	0	0
Trp_dioxygenase	1	0.118395	1	0	0
Trp_halogenase	0.0951599	1.28189	0.493631	1.02155	0.306598
Trp_oprn_chp	0.617087	0.796467	0.958106	0.209653	0.0185862
Trp_repressor	0.00398283	-1.8665	0.0902284	2.39981	1.04466
Trp_syntA	0.145009	0.237039	0.552862	0.838606	0.257383
Trp_Tyr_perm	0.00900664	-1.52546	0.146094	2.04544	0.835368
TrpBP	1	NA	1	0	0
TrpP	1	NA	1	0	0
TRSP	0.540507	0.433897	0.882822	0.267198	0.0541269
TruB_C	0.546063	1.79647	0.882822	0.262757	0.0541269
TruB_C_2	0.283583	0.186413	0.624527	0.54732	0.204449
TruB_N	0.290724	0.137504	0.624527	0.536519	0.204449
TruB-C_2	0.259401	-0.566103	0.624527	0.586029	0.204449
TruD	0.259401	-0.566103	0.624527	0.586029	0.204449
TrwB_AAD_bind	0.292524	-1.20353	0.624527	0.533839	0.204449
TrwC	0.130356	-2.20353	0.552862	0.884869	0.257383
Trypsin	0.0556977	-1.7885	0.385796	1.25416	0.413642
Trypsin_2	0.283583	0.186413	0.624527	0.54732	0.204449
TsaD	0.290724	0.137504	0.624527	0.536519	0.204449
TsaE	0.283583	0.186413	0.624527	0.54732	0.204449
TSCPD	1	NA	1	0	0
TSNR_N	0.365385	NA	0.715014	0.43725	0.145685
TSP_3	0.128959	NA	0.552862	0.889547	0.257383
TSP_NTD	0.151579	-0.788496	0.552862	0.81936	0.257383
TSP3_bac	0.231961	-2.01089	0.624527	0.634585	0.204449
TspO_MBR	0.0207598	0.400538	0.245949	1.68278	0.609155
TTc_toxin_rep	1	-0.788496	1	0	0
TTL	1	NA	1	0	0
TubC_N	0.132433	2.38143	0.552862	0.878003	0.257383
Tubulin	0.283583	0.186413	0.624527	0.54732	0.204449
Tubulin_2	0.132433	2.38143	0.552862	0.878003	0.257383
Tudor_1_RapA	0.249161	-0.644106	0.624527	0.60352	0.204449
Tudor_RapA	0.249161	-0.644106	0.624527	0.60352	0.204449
TUG-UBL1	1	NA	1	0	0
TusA	0.149967	-0.718107	0.552862	0.824005	0.257383
TxDE	1	0.796467	1	4.82e-17	0
TyeA	1	NA	1	0	0
TylF	0.527149	NA	0.882822	0.278066	0.0541269
Type_ISP_C	0.694396	-0.788496	1	0.158393	0
Type2_restr_D3	1	NA	1	0	0
TypeIII_RM_meth	1	0.796467	1	4.82e-17	0
Tyr_Deacylase	0.283583	0.186413	0.624527	0.54732	0.204449
Tyrosinase	1	0.796467	1	4.82e-17	0
U-box	1	NA	1	0	0
UAA	1	NA	1	0	0
UAE_UbL	1	NA	1	0	0
Ub-Mut7C	1	NA	1	0	0
Ub-RnfH	0.151579	-0.788496	0.552862	0.81936	0.257383
UB2H	0.08949	-0.866498	0.474897	1.04823	0.3234
UBA	1	NA	1	0	0
UBA_3	1	NA	1	0	0
UBA_4	1	NA	1	0	0
UBA_e1_thiolCys	1	NA	1	0	0
UbiA	0.290724	0.137504	0.624527	0.536519	0.204449
UbiD	0.00811803	-1.04003	0.145459	2.09055	0.837259
Ubie_methyltran	0.145009	0.237039	0.552862	0.838606	0.257383
Ubiq_cyt_C_chap	0.231961	-2.01089	0.624527	0.634585	0.204449
ubiquitin	1	NA	1	0	0
UBX	1	NA	1	0	0
UCH	1	NA	1	0	0
UCH_1	1	NA	1	0	0
UCR_14kD	1	NA	1	0	0
UCR_Fe-S_N	0.540507	0.433897	0.882822	0.267198	0.0541269
UCR_hinge	1	NA	1	0	0
UcrQ	1	NA	1	0	0
UDG	0.283583	0.186413	0.624527	0.54732	0.204449
UDPG_MGDP_dh	0.0228105	-1.20353	0.255657	1.64186	0.592343
UDPG_MGDP_dh_C	0.0436517	-1.12953	0.320548	1.36	0.494107
UDPG_MGDP_dh_N	0.0228105	-1.20353	0.255657	1.64186	0.592343
UDPGP	0.546063	1.79647	0.882822	0.262757	0.0541269
UDPGT	0.076122	-1.20353	0.450923	1.11849	0.345898
Ufd2P_core	1	NA	1	0	0
Uma2	1	-0.203533	1	0	0
UMP1	1	NA	1	0	0
UNC-50	1	NA	1	0	0
UNC-93	1	NA	1	0	0
UPF0004	0.0855822	-0.788496	0.46364	1.06762	0.333819
UPF0014	1	0.0765745	1	0	0
UPF0016	0.0741403	1.60382	0.450923	1.12995	0.345898
UPF0020	0.283583	0.186413	0.624527	0.54732	0.204449
UPF0029	0.283583	0.186413	0.624527	0.54732	0.204449
UPF0047	0.24683	-0.706034	0.624527	0.607602	0.204449
UPF0060	0.0170917	-1.70603	0.237878	1.76722	0.623646
UPF0093	1	0.14439	1	0	0
UPF0102	0.0855822	-0.788496	0.46364	1.06762	0.333819
UPF0114	0.259401	-0.566103	0.624527	0.586029	0.204449
UPF0122	0.242189	0.211504	0.624527	0.615845	0.204449
UPF0139	1	NA	1	0	0
UPF0149	0.149967	-0.718107	0.552862	0.824005	0.257383
UPF0154	0.242189	0.211504	0.624527	0.615845	0.204449
UPF0158	0.145009	NA	0.552862	0.838606	0.257383
UPF0160	1	-0.525462	1	0	0
UPF0167	0.527149	NA	0.882822	0.278066	0.0541269
UPF0175	1	NA	1	0	0
UPF0176_N	0.00071154	0.796467	0.0274854	3.1478	1.5609
UPF0180	1	NA	1	0	0
UPF0181	0.0378087	-1.52546	0.31733	1.42241	0.498489
UPF0182	0.546063	1.79647	0.882822	0.262757	0.0541269
UPF0223	0.242189	0.211504	0.624527	0.615845	0.204449
UPF0225	0.249161	-0.644106	0.624527	0.60352	0.204449
UPF0227	0.0855822	-0.788496	0.46364	1.06762	0.333819
UPF0231	0.076122	-1.20353	0.450923	1.11849	0.345898
UPF0236	0.0054764	1.67094	0.113989	2.2615	0.943138
UPF0253	0.0346817	-1.61857	0.31733	1.4599	0.498489
UPF0257	0.0986964	-1.66297	0.504725	1.0057	0.296945
UPF0259	0.388742	-0.525462	0.737698	0.410339	0.132121
UPF0261	0.458248	-1.01089	0.840306	0.3389	0.0755624
UPF0262	1	NA	1	0	0
UPF0270	0.151579	-0.788496	0.552862	0.81936	0.257383
UPF0302	0.132433	2.38143	0.552862	0.878003	0.257383
UPF0370	0.0346817	-1.61857	0.31733	1.4599	0.498489
UPF0489	1	NA	1	0	0
UPF0547	1	NA	1	0	0
UPF0715	1	NA	1	0	0
UPF0738	1	0.796467	1	4.82e-17	0
UPRTase	0.283583	0.186413	0.624527	0.54732	0.204449
UQ_con	1	NA	1	0	0
Urate_ox_N	0.142449	1.38143	0.552862	0.846341	0.257383
Urb2	1	NA	1	0	0
Urease_alpha	1	0.018859	1	0	0
Urease_beta	1	0.018859	1	0	0
Urease_gamma	0.77436	-0.203533	1	0.111057	0
UreD	1	0.14439	1	0	0
UreE_C	0.765866	-0.319011	1	0.115847	0
UreE_N	0.557929	-0.425926	0.895729	0.253421	0.0478235
UreF	1	-0.0966182	1	0	0
Ureidogly_lyase	1	-0.0780025	1	0	0
Uricase	0.546063	1.79647	0.882822	0.262757	0.0541269
URO-D	0.396607	0.159037	0.737698	0.401639	0.132121
Urocanase	0.0855822	-0.788496	0.46364	1.06762	0.333819
Urocanase_C	0.0855822	-0.788496	0.46364	1.06762	0.333819
Urocanase_N	0.0855822	-0.788496	0.46364	1.06762	0.333819
Usg	1	NA	1	0	0
Usher	0.151579	-0.788496	0.552862	0.81936	0.257383
Usher_TcfC	0.0390015	NA	0.31733	1.40892	0.498489
Uso1_p115_C	1	NA	1	0	0
Uso1_p115_head	1	NA	1	0	0
Usp	0.290724	0.137504	0.624527	0.536519	0.204449
USP7_C2	1	NA	1	0	0
USP7_ICP0_bdg	1	NA	1	0	0
USP8_dimer	1	NA	1	0	0
UspB	0.0346817	-1.61857	0.31733	1.4599	0.498489
UT	0.084893	2.11839	0.46364	1.07113	0.333819
Utp12	1	NA	1	0	0
UTRA	0.290724	0.137504	0.624527	0.536519	0.204449
UvdE	0.0722692	-2.37346	0.450923	1.14105	0.345898
UVR	0.283583	0.186413	0.624527	0.54732	0.204449
UvrA_DNA-bind	0.283583	0.186413	0.624527	0.54732	0.204449
UvrA_inter	0.283583	0.186413	0.624527	0.54732	0.204449
UvrB	0.283583	0.186413	0.624527	0.54732	0.204449
UvrB_inter	0.283583	0.186413	0.624527	0.54732	0.204449
UvrC_HhH_N	0.283583	0.186413	0.624527	0.54732	0.204449
UvrD_C	0.290724	0.137504	0.624527	0.536519	0.204449
UvrD_C_2	0.290724	0.137504	0.624527	0.536519	0.204449
UvrD-helicase	0.283583	0.186413	0.624527	0.54732	0.204449
UxaC	0.0207598	0.400538	0.245949	1.68278	0.609155
UxaE	0.171853	-1.52546	0.617854	0.764842	0.209114
UxuA	0.0390015	0.343954	0.31733	1.40892	0.498489
V_ATPase_I	0.341869	1.38143	0.712835	0.46614	0.147011
V-ATPase_C	1	NA	1	0	0
V-ATPase_G	1	NA	1	0	0
V-SNARE	1	NA	1	0	0
V-SNARE_C	1	NA	1	0	0
V4R	0.527149	NA	0.882822	0.278066	0.0541269
Val_tRNA-synt_C	0.283583	0.186413	0.624527	0.54732	0.204449
VanA_C	0.209035	-1.078	0.624527	0.67978	0.204449
VanW	0.0135579	-2.11042	0.203983	1.86781	0.690406
VanY	0.0390015	0.343954	0.31733	1.40892	0.498489
VanZ	0.242189	0.211504	0.624527	0.615845	0.204449
VapB_antitoxin	1	NA	1	0	0
VAR1	1	NA	1	0	0
VasI	0.341869	1.38143	0.712835	0.46614	0.147011
VasL	0.0556977	-1.7885	0.385796	1.25416	0.413642
VASt	1	NA	1	0	0
vATP-synt_AC39	0.341869	1.38143	0.712835	0.46614	0.147011
vATP-synt_E	1	-0.203533	1	0	0
VbhA	0.289928	-1.37346	0.624527	0.53771	0.204449
VEG	0.396607	0.159037	0.737698	0.401639	0.132121
VF530	0.563493	-0.396178	0.899963	0.249112	0.0457754
Vhr1	1	NA	1	0	0
VHS	1	NA	1	0	0
VID27	1	NA	1	0	0
VID27_N	1	NA	1	0	0
VID27_PH	1	NA	1	0	0
VipB	0.24683	-0.706034	0.624527	0.607602	0.204449
VipB_2	0.24683	-0.706034	0.624527	0.607602	0.204449
Vir_act_alpha_C	0.130356	0.322535	0.552862	0.884869	0.257383
Viral_helicase1	1	0.211504	1	4.82e-17	0
VirB3	0.617087	0.796467	0.958106	0.209653	0.0185862
VirB8	0.617087	0.796467	0.958106	0.209653	0.0185862
VirC1	0.527149	NA	0.882822	0.278066	0.0541269
VirE	0.292524	-1.20353	0.624527	0.533839	0.204449
VirJ	0.142449	1.38143	0.552862	0.846341	0.257383
VirK	0.527149	NA	0.882822	0.278066	0.0541269
Virul_Fac	0.031221	-1.90397	0.31733	1.50555	0.498489
Virul_fac_BrkB	0.283583	0.186413	0.624527	0.54732	0.204449
Virulence_fact	1	0.796467	1	4.82e-17	0
Virulence_RhuM	1	-0.203533	1	0	0
VIT	0.617087	0.796467	0.958106	0.209653	0.0185862
VIT1	0.145009	0.237039	0.552862	0.838606	0.257383
VitK2_biosynth	1	NA	1	0	0
VKG_Carbox	0.128959	NA	0.552862	0.889547	0.257383
VKOR	0.546063	1.79647	0.882822	0.262757	0.0541269
Vma12	1	NA	1	0	0
Voltage_CLC	0.290724	0.137504	0.624527	0.536519	0.204449
Vps16_C	1	NA	1	0	0
Vps16_N	1	NA	1	0	0
Vps23_core	1	NA	1	0	0
VPS28	1	NA	1	0	0
Vps5	1	NA	1	0	0
Vps55	1	NA	1	0	0
Vps62	1	NA	1	0	0
Vps8	1	NA	1	0	0
VPS9	1	NA	1	0	0
VpsR	0.0536892	2.79647	0.379157	1.27011	0.421181
VraX	1	0.796467	1	4.82e-17	0
VRP1	0.132433	2.38143	0.552862	0.878003	0.257383
VRR_NUC	0.708287	0.474539	1	0.149791	0
Vsr	0.031221	-1.90397	0.31733	1.50555	0.498489
VTC	0.202825	-1.20353	0.624527	0.692879	0.204449
Vut_1	0.249161	-0.644106	0.624527	0.60352	0.204449
VWA	0.00029607	0.874469	0.0151802	3.52861	1.81872
VWA_2	0.08949	-0.866498	0.474897	1.04823	0.3234
VWA_3	0.546063	1.79647	0.882822	0.262757	0.0541269
VWA_CoxE	0.0228105	-1.20353	0.255657	1.64186	0.592343
vWA-TerF-like	0.292524	-1.20353	0.624527	0.533839	0.204449
vWF_A	0.180746	1.0595	0.624527	0.742931	0.204449
W_rich_C	1	NA	1	0	0
WaaY	0.242189	-1.7885	0.624527	0.615845	0.204449
WAC_Acf1_DNA_bd	1	NA	1	0	0
WavE	1	NA	1	0	0
WbqC	0.396607	-1.52546	0.737698	0.401639	0.132121
WD40	1	-0.203533	1	4.82e-17	0
WES_acyltransf	1	0.211504	1	4.82e-17	0
WG_beta_rep	0.289928	-1.37346	0.624527	0.53771	0.204449
WGG	1	NA	1	0	0
WGR	0.290724	NA	0.624527	0.536519	0.204449
WHH	1	NA	1	0	0
WhiA_N	0.396607	0.159037	0.737698	0.401639	0.132121
Whib	0.617087	0.796467	0.958106	0.209653	0.0185862
WKF	1	NA	1	0	0
WLM	1	NA	1	0	0
WS_DGAT_C	1	0.211504	1	4.82e-17	0
WSD	1	NA	1	0	0
WVELL	1	NA	1	0	0
WW	1	NA	1	0	0
WXG100	1	-0.203533	1	4.82e-17	0
WxL	0.130356	0.322535	0.552862	0.884869	0.257383
WXXGXW	0.128959	NA	0.552862	0.889547	0.257383
WYL	4.84e-06	-2.37346	0.00072244	5.31557	3.1412
Wza_C	0.0082669	-1.7885	0.145459	2.08266	0.837259
Wzt_C	0.171853	-1.52546	0.617854	0.764842	0.209114
Wzy_C	0.0429694	-1.01089	0.320548	1.36684	0.494107
Wzy_C_2	1	-0.203533	1	0	0
WzyE	0.067695	-1.42593	0.450126	1.16944	0.346666
Wzz	0.694396	0.129042	1	0.158393	0
Xan_ur_permease	0.283583	0.186413	0.624527	0.54732	0.204449
XdhC_C	0.0827703	-0.940499	0.46364	1.08213	0.333819
XdhC_CoxI	0.0827703	-0.940499	0.46364	1.08213	0.333819
XFP	0.396607	0.159037	0.737698	0.401639	0.132121
XFP_C	0.396607	0.159037	0.737698	0.401639	0.132121
XFP_N	0.396607	0.159037	0.737698	0.401639	0.132121
XhlA	1	-0.788496	1	0	0
XkdW	1	NA	1	0	0
XPG_I	1	NA	1	0	0
XPG_N	1	NA	1	0	0
Xpo1	1	NA	1	0	0
XRN_M	1	NA	1	0	0
XRN_N	1	NA	1	0	0
XylR_N	0.527149	NA	0.882822	0.278066	0.0541269
Y_phosphatase	0.617087	0.796467	0.958106	0.209653	0.0185862
Y_phosphatase2	0.341869	1.38143	0.712835	0.46614	0.147011
Y_phosphatase3	0.0184173	0.459432	0.237878	1.73477	0.623646
Y_Y_Y	1	-0.203533	1	4.82e-17	0
Y1_Tnp	0.0170917	0.796467	0.237878	1.76722	0.623646
Y2_Tnp	1	NA	1	0	0
YaaC	1	NA	1	0	0
YabA	0.0722692	0.381429	0.450923	1.14105	0.345898
YabP	0.527149	NA	0.882822	0.278066	0.0541269
YAcAr	1	-0.203533	1	0	0
YacG	0.259401	-0.566103	0.624527	0.586029	0.204449
YadA_anchor	0.498543	-0.788496	0.882822	0.302297	0.0541269
YadA_head	1	-0.525462	1	0	0
YadA_stalk	1	-0.525462	1	0	0
Yae1_N	0.365385	NA	0.715014	0.43725	0.145685
YaeQ	0.151579	-0.788496	0.552862	0.81936	0.257383
YafO_toxin	1	-0.203533	1	0	0
YafQ_toxin	0.774292	-0.203533	1	0.111095	0
YaiA	0.0273428	-2.01089	0.290386	1.56316	0.537024
YajC	0.283583	0.186413	0.624527	0.54732	0.204449
YARHG	1	NA	1	0	0
YbaB_DNA_bd	0.0745842	0.289507	0.450923	1.12735	0.345898
YbaJ	0.0346817	-1.61857	0.31733	1.4599	0.498489
YbbR	0.242189	0.211504	0.624527	0.615845	0.204449
YbeY	0.145009	0.237039	0.552862	0.838606	0.257383
YbfN	0.209035	-1.078	0.624527	0.67978	0.204449
YbgS	0.0135579	-2.11042	0.203983	1.86781	0.690406
YbgT_YccB	0.0082669	-1.7885	0.145459	2.08266	0.837259
YbhQ	0.0273428	-2.01089	0.290386	1.56316	0.537024
YbjM	0.0135579	-2.11042	0.203983	1.86781	0.690406
YbjN	0.00319225	-1.9405	0.0844137	2.4959	1.07359
YbjQ_1	0.396607	0.159037	0.737698	0.401639	0.132121
YcaO	0.0901013	-0.969068	0.475408	1.04527	0.322934
YcaO_C	0.149051	-0.881605	0.552862	0.826665	0.257383
YcbB	0.018331	-2.7885	0.237878	1.73681	0.623646
YccF	0.0003894	-2.14213	0.0178671	3.40961	1.74795
YccJ	0.0273428	-2.01089	0.290386	1.56316	0.537024
YccV-like	0.00668998	-2.20353	0.131038	2.17458	0.882601
YceD	0.283583	0.186413	0.624527	0.54732	0.204449
YceG	0.283583	0.186413	0.624527	0.54732	0.204449
YceG_bac	0.00071154	NA	0.0274854	3.1478	1.5609
YceI	0.0855822	-0.788496	0.46364	1.06762	0.333819
YcgL	0.249161	-0.644106	0.624527	0.60352	0.204449
YcgR	0.370648	-0.68896	0.723608	0.431039	0.140497
YcgR_2	1	0.211504	1	4.82e-17	0
YchF-GTPase_C	0.283583	0.186413	0.624527	0.54732	0.204449
YCII	0.0429694	-1.01089	0.320548	1.36684	0.494107
YcxB	0.0986964	-1.66297	0.504725	1.0057	0.296945
YdaS_antitoxin	0.546063	1.79647	0.882822	0.262757	0.0541269
YdaT_toxin	0.231961	-2.01089	0.624527	0.634585	0.204449
YdfA_immunity	1	-0.203533	1	0	0
YdfZ	0.018331	-2.7885	0.237878	1.73681	0.623646
ydhR	0.498543	-0.788496	0.882822	0.302297	0.0541269
YdiH	0.171853	-1.52546	0.617854	0.764842	0.209114
YdjC	0.00319225	-1.9405	0.0844137	2.4959	1.07359
YdjM	0.575524	0.211504	0.915305	0.239937	0.0384339
YdjO	1	NA	1	0	0
YebF	0.0986964	-1.66297	0.504725	1.0057	0.296945
YebG	0.261191	-0.618571	0.624527	0.583042	0.204449
YebO	0.0135579	-2.11042	0.203983	1.86781	0.690406
YecM	0.0135579	-2.11042	0.203983	1.86781	0.690406
YecR	0.745761	-0.373458	1	0.1274	0
YedD	0.0556977	-1.7885	0.385796	1.25416	0.413642
YegS_C	0.290724	0.137504	0.624527	0.536519	0.204449
YejG	0.0135579	-2.11042	0.203983	1.86781	0.690406
YesK	1	NA	1	0	0
YetA	1	NA	1	0	0
YfaZ	0.0378087	-1.52546	0.31733	1.42241	0.498489
YfbU	0.0170917	-1.70603	0.237878	1.76722	0.623646
YfcL	0.0346817	-1.61857	0.31733	1.4599	0.498489
YfdX	1	-0.203533	1	0	0
YfhD	1	NA	1	0	0
YfhE	1	NA	1	0	0
YfhO	0.242189	0.211504	0.624527	0.615845	0.204449
YfiO	0.249161	-0.644106	0.624527	0.60352	0.204449
YfkB	1	NA	1	0	0
YfkD	1	NA	1	0	0
YflT	1	0.796467	1	4.82e-17	0
YfmQ	1	NA	1	0	0
YfzA	1	NA	1	0	0
YgaB	1	NA	1	0	0
YgbA_NO	1	-0.203533	1	0	0
YgbB	0.0855822	-0.788496	0.46364	1.06762	0.333819
YggL_50S_bp	0.261191	-0.618571	0.624527	0.583042	0.204449
YGGT	0.283583	0.186413	0.624527	0.54732	0.204449
YhcG_C	0.124101	1.53343	0.552862	0.906225	0.257383
YhdB	1	NA	1	0	0
YhdX	1	NA	1	0	0
YhfC	1	0.796467	1	4.82e-17	0
YhfH	1	NA	1	0	0
YhfT	0.708287	0.474539	1	0.149791	0
YhfZ_C	0.396607	-1.52546	0.737698	0.401639	0.132121
YhhN	0.391067	-0.483641	0.737698	0.407749	0.132121
YHS	1	-0.525462	1	0	0
YHYH	1	0.211504	1	4.82e-17	0
YhzD	1	NA	1	0	0
YiaAB	0.728639	-0.425926	1	0.137487	0
YibE_F	0.396607	0.159037	0.737698	0.401639	0.132121
YicC_N	0.249161	-0.644106	0.624527	0.60352	0.204449
YidB	0.0378087	-1.52546	0.31733	1.42241	0.498489
YidC_periplas	0.249161	-0.644106	0.624527	0.60352	0.204449
YidD	0.145009	0.237039	0.552862	0.838606	0.257383
YIEGIA	1	NA	1	0	0
YihI	0.0227104	-1.37346	0.255657	1.64378	0.592343
YiiD_C	0.259401	-0.566103	0.624527	0.586029	0.204449
Yip1	0.388742	-0.525462	0.737698	0.410339	0.132121
Yippee-Mis18	1	NA	1	0	0
YitT_membrane	0.641019	0.108411	0.985499	0.193129	0.00634371
YjbE	0.0556977	-1.7885	0.385796	1.25416	0.413642
YjbF	0.0273428	-2.01089	0.290386	1.56316	0.537024
YjbH	0.0135579	-2.11042	0.203983	1.86781	0.690406
YjbR	0.283583	0.186413	0.624527	0.54732	0.204449
YjcB	0.0273428	-2.01089	0.290386	1.56316	0.537024
YjcQ	1	NA	1	0	0
YjcZ	0.289928	-1.37346	0.624527	0.53771	0.204449
YjcZ_2	1	NA	1	0	0
YjdM	0.00176182	0.722466	0.0556346	2.75404	1.25466
YjdM_Zn_Ribbon	0.00176182	0.722466	0.0556346	2.75404	1.25466
YjeF_N	0.728639	0.0960269	1	0.137487	0
YjeJ	0.694396	-0.788496	1	0.158393	0
YjfB_motility	0.0745842	NA	0.450923	1.12735	0.345898
YjgF_endoribonc	0.510355	0.574074	0.882822	0.292127	0.0541269
YjhX_toxin	0.242189	-1.7885	0.624527	0.615845	0.204449
YjzC	0.283583	NA	0.624527	0.54732	0.204449
Ykof	0.128959	NA	0.552862	0.889547	0.257383
YkpC	1	NA	1	0	0
YkuD	0.694396	0.129042	1	0.158393	0
YkuD_2	0.0586535	1.79647	0.399277	1.23171	0.398726
YkuI_C	1	NA	1	0	0
YkyA	1	0.796467	1	4.82e-17	0
YkyB	1	NA	1	0	0
YL1	1	NA	1	0	0
YL1_C	1	NA	1	0	0
YlaC	0.0135579	-2.11042	0.203983	1.86781	0.690406
YlaH	1	NA	1	0	0
YlbD_coat	1	NA	1	0	0
YlbE	1	NA	1	0	0
YliH	0.0986964	-1.66297	0.504725	1.0057	0.296945
YlmH_RBD	0.396607	0.159037	0.737698	0.401639	0.132121
YlqD	1	NA	1	0	0
YlxR	0.396607	0.159037	0.737698	0.401639	0.132121
YlzJ	1	NA	1	0	0
YmaF	0.527149	NA	0.882822	0.278066	0.0541269
YmdB	0.545865	-0.267664	0.882822	0.262915	0.0541269
YmgB	0.00668998	-2.20353	0.131038	2.17458	0.882601
YmgD	0.128959	NA	0.552862	0.889547	0.257383
YmzC	1	NA	1	0	0
YndJ	1	NA	1	0	0
YnfE	1	NA	1	0	0
YniB	0.0135579	-2.11042	0.203983	1.86781	0.690406
YoaP	1	NA	1	0	0
YobH	0.018331	-2.7885	0.237878	1.73681	0.623646
YodL	1	NA	1	0	0
YoeB_toxin	0.759829	-0.0880562	1	0.119284	0
YojJ	1	NA	1	0	0
YokU	1	NA	1	0	0
YolD	1	0.796467	1	4.82e-17	0
Yop-YscD_cpl	0.330722	0.796467	0.695354	0.480537	0.157794
YopX	1	-0.203533	1	0	0
YoqO	1	NA	1	0	0
YorP	1	NA	1	0	0
Yos1	1	NA	1	0	0
YozD	1	NA	1	0	0
YozE_SAM_like	0.231961	0.265952	0.624527	0.634585	0.204449
YPEB	1	NA	1	0	0
YpjP	1	NA	1	0	0
YpmT	1	NA	1	0	0
YppF	1	NA	1	0	0
YppG	1	NA	1	0	0
YpsA	0.242189	0.211504	0.624527	0.615845	0.204449
YpzG	1	NA	1	0	0
YpzI	1	NA	1	0	0
YqaH	1	NA	1	0	0
Yqai	1	NA	1	0	0
YqaJ	0.0586535	1.79647	0.399277	1.23171	0.398726
YqcI_YcgG	1	NA	1	0	0
YqeC	1	0.211504	1	4.82e-17	0
YqeY	0.696643	-0.0615144	1	0.15699	0
YqfD	0.527149	NA	0.882822	0.278066	0.0541269
YqfQ	1	NA	1	0	0
YqgB	1	NA	1	0	0
YqhG	1	NA	1	0	0
YqhR	1	NA	1	0	0
YqjK	0.0346817	-1.61857	0.31733	1.4599	0.498489
YqzE	1	NA	1	0	0
YqzH	1	NA	1	0	0
YqzL	1	NA	1	0	0
YqzM	1	NA	1	0	0
YrbL-PhoP_reg	1	0.211504	1	4.82e-17	0
YrhC	1	NA	1	0	0
YrhK	1	0.059501	1	0	0
YrpD	1	NA	1	0	0
YrvL	1	NA	1	0	0
YrzK	1	NA	1	0	0
YrzO	1	NA	1	0	0
YsaB	0.031221	-1.90397	0.31733	1.50555	0.498489
Ysc84	0.396607	-1.52546	0.737698	0.401639	0.132121
YscJ_FliF	0.259401	-0.566103	0.624527	0.586029	0.204449
YscJ_FliF_C	0.24683	-0.706034	0.624527	0.607602	0.204449
YscO	0.132433	2.38143	0.552862	0.878003	0.257383
YscW	0.391067	-0.483641	0.737698	0.407749	0.132121
YSIRK_signal	0.00115782	1.68955	0.0429272	2.93636	1.36727
Ytca	0.0722692	-2.37346	0.450923	1.14105	0.345898
YtfJ_HI0045	0.0378087	-1.52546	0.31733	1.42241	0.498489
YtkA	1	NA	1	0	0
Ytp1	1	NA	1	0	0
YtpI	1	NA	1	0	0
YtxC	0.527149	NA	0.882822	0.278066	0.0541269
YtxH	0.00900467	0.644464	0.146094	2.04553	0.835368
YtzH	1	NA	1	0	0
YueH	1	NA	1	0	0
YugN	1	NA	1	0	0
YuiB	1	NA	1	0	0
YukC	0.396607	-1.52546	0.737698	0.401639	0.132121
YukD	1	0.796467	1	4.82e-17	0
YusW	0.128959	NA	0.552862	0.889547	0.257383
YuzL	1	NA	1	0	0
YvbH_ext	1	NA	1	0	0
YvfG	1	NA	1	0	0
YvrJ	0.527149	NA	0.882822	0.278066	0.0541269
YwcE	1	NA	1	0	0
YwhD	1	0.796467	1	4.82e-17	0
YwiC	1	NA	1	0	0
YwpF	1	0.796467	1	4.82e-17	0
YxiJ	1	NA	1	0	0
YycC	1	NA	1	0	0
YycH	0.746486	-0.14695	1	0.126978	0
YycI	0.458248	0.18349	0.840306	0.3389	0.0755624
YyzF	1	NA	1	0	0
Z1	1	NA	1	0	0
ZapA	0.283583	0.186413	0.624527	0.54732	0.204449
ZapB	0.076122	-1.20353	0.450923	1.11849	0.345898
ZapC	0.0346817	-1.61857	0.31733	1.4599	0.498489
ZapD	0.00331353	-2.291	0.0844137	2.47971	1.07359
Zeta_toxin	0.739242	0.31104	1	0.131213	0
zf_CCCH_4	1	NA	1	0	0
zf_UBZ	1	NA	1	0	0
zf-ACC	0.00071154	0.796467	0.0274854	3.1478	1.5609
zf-ANAPC11	1	NA	1	0	0
zf-C2H2	1	0.796467	1	4.82e-17	0
zf-C2H2_2	1	NA	1	0	0
zf-C2H2_jaz	1	NA	1	0	0
zf-C2HCIx2C	1	0.796467	1	4.82e-17	0
zf-C3HC4_3	1	NA	1	0	0
zf-C3HC4_5	1	NA	1	0	0
zf-C4_ClpX	0.290724	0.137504	0.624527	0.536519	0.204449
zf-C4_Topoisom	0.283583	0.186413	0.624527	0.54732	0.204449
zf-C6H2	1	NA	1	0	0
zf-CCCH	1	NA	1	0	0
zf-CCCH_2	1	NA	1	0	0
zf-CCCH_4	1	NA	1	0	0
zf-CCHC_6	1	NA	1	0	0
zf-CDGSH	0.365385	NA	0.715014	0.43725	0.145685
zf-CGNR	0.526329	-0.662965	0.882822	0.278743	0.0541269
zf-CHC2	0.283583	0.186413	0.624527	0.54732	0.204449
zf-CHCC	0.527149	NA	0.882822	0.278066	0.0541269
zf-CHY	0.00398283	-1.8665	0.0902284	2.39981	1.04466
zf-CSL	1	NA	1	0	0
zf-dskA_traR	0.0469392	-0.85561	0.33635	1.32846	0.473208
zf-FCS	1	NA	1	0	0
zf-FPG_IleRS	0.290724	0.137504	0.624527	0.536519	0.204449
zf-HC2	0.510355	0.574074	0.882822	0.292127	0.0541269
zf-HC5HC2H_2	1	NA	1	0	0
zf-His_Me_endon	1	NA	1	0	0
zf-HIT	1	NA	1	0	0
zf-HYPF	0.031221	-1.90397	0.31733	1.50555	0.498489
zf-IS66	0.186581	1.01886	0.624527	0.729132	0.204449
zf-ISL3	0.774292	0.211504	1	0.111095	0
zf-LYAR	1	NA	1	0	0
zf-Mss51	1	NA	1	0	0
zf-NADH-PPase	0.00885439	-1.34104	0.146094	2.05284	0.835368
zf-primase	1	NA	1	0	0
zf-ribbon_3	0.388994	0.448543	0.737698	0.410058	0.132121
zf-RING_2	1	NA	1	0	0
zf-RING_4	1	NA	1	0	0
zf-RING_7	0.365385	NA	0.715014	0.43725	0.145685
zf-RING-like	1	NA	1	0	0
zf-Sec23_Sec24	1	NA	1	0	0
zf-TFIIB	0.283583	NA	0.624527	0.54732	0.204449
zf-Tim10_DDP	1	NA	1	0	0
zf-trcl	1	NA	1	0	0
zf-U1	1	NA	1	0	0
zf-UBP	0.527149	NA	0.882822	0.278066	0.0541269
zinc_ribbon_10	1	NA	1	0	0
zinc_ribbon_11	0.617087	0.796467	0.958106	0.209653	0.0185862
zinc_ribbon_13	4.99e-08	2.38143	2.76e-05	7.30181	4.55856
zinc_ribbon_15	1	NA	1	0	0
zinc_ribbon_2	0.765866	0.174978	1	0.115847	0
zinc_ribbon_4	0.527149	NA	0.882822	0.278066	0.0541269
zinc_ribbon_5	0.0397963	2.38143	0.31733	1.40016	0.498489
zinc-ribbon_6	0.442722	0.796467	0.818706	0.353869	0.086872
zinc-ribbons_6	0.0378087	-1.52546	0.31733	1.42241	0.498489
Zincin_1	0.546063	1.79647	0.882822	0.262757	0.0541269
Zincin_2	0.546063	1.79647	0.882822	0.262757	0.0541269
ZinT	0.0007064	0.966392	0.0274854	3.15095	1.5609
Zip	0.563493	-0.396178	0.899963	0.249112	0.0457754
ZipA_C	0.0827703	-0.940499	0.46364	1.08213	0.333819
Zn_clus	1	NA	1	0	0
Zn_dep_PLPC	1	NA	1	0	0
Zn_peptidase	0.0827703	-0.940499	0.46364	1.08213	0.333819
Zn_peptidase_2	0.202825	-1.20353	0.624527	0.692879	0.204449
Zn_protease	0.0741403	1.60382	0.450923	1.12995	0.345898
Zn_ribbon_2	0.00395895	0.796467	0.0902284	2.40242	1.04466
Zn_ribbon_recom	0.327825	-0.940499	0.693653	0.484358	0.158858
Zn_ribbon_SprT	0.498543	0.211504	0.882822	0.302297	0.0541269
Zn_Tnp_IS1	0.72587	-0.618571	1	0.139141	0
Zn_Tnp_IS1595	0.527149	NA	0.882822	0.278066	0.0541269
Zn_Tnp_IS91	1	NA	1	0	0
zn-ribbon_14	1	NA	1	0	0
Zn-ribbon_8	0.317462	0.796467	0.675684	0.498309	0.170257
ZnuA	0.283583	0.186413	0.624527	0.54732	0.204449
ZoocinA_TRD	0.290724	NA	0.624527	0.536519	0.204449
Zot	0.290724	NA	0.624527	0.536519	0.204449
ZT_dimer	0.145009	0.237039	0.552862	0.838606	0.257383

### Sheet: Supplementary Table 10 - CAZyme
#Supplementary Table 10: Functional profiling of genes identified in fermented food samples
#CAZyme analysis results
gene	p_value	log2_effect_size	p_adjusted	log10pvalue	log10p_adjusted
AA1	0.46697	-0.203533	0.880443	0.330711	0.0552986
AA10	0.00029607	0.874469	0.00759505	3.52861	2.11947
AA12	0.760725	0.281893	1	0.118773	0
AA15	0.00037664	NA	0.00873323	3.42408	2.05882
AA2	0.0170917	-1.70603	0.175043	1.76722	0.756856
AA3	0.145009	0.237039	0.527434	0.838606	0.277832
AA3_2	0.149967	-0.718107	0.530528	0.824005	0.275292
AA4	0.533534	0.179795	0.880443	0.272838	0.0552986
AA5_2	1	NA	1	0	0
AA6	1	-0.0515303	1	0	0
AA7	0.130356	0.322535	0.527434	0.884869	0.277832
CBM11	0.0372138	0.50696	0.283716	1.4293	0.547115
CBM12	1	0.059501	1	0	0
CBM13	0.656295	0.796467	1	0.182901	0
CBM14	0.0986964	-1.66297	0.527434	1.0057	0.277832
CBM16	1	-0.203533	1	4.82e-17	0
CBM2	0.617087	0.796467	0.970082	0.209653	0.0131914
CBM20	0.546063	1.79647	0.880443	0.262757	0.0552986
CBM22	1	0.796467	1	4.82e-17	0
CBM23	1	NA	1	0	0
CBM25	0.527149	NA	0.880443	0.278066	0.0552986
CBM26	1	NA	1	0	0
CBM29	1	NA	1	0	0
CBM3	1	NA	1	0	0
CBM30	1	NA	1	0	0
CBM32	0.00395895	0.796467	0.0638595	2.40242	1.19477
CBM34	0.0207598	0.400538	0.175043	1.68278	0.756856
CBM35	0.00284845	2.11839	0.0528387	2.54539	1.27705
CBM36	1	NA	1	0	0
CBM37	1	NA	1	0	0
CBM4	0.0184173	NA	0.175043	1.73477	0.756856
CBM40	0.289928	-1.37346	0.713989	0.53771	0.146309
CBM41	1	-0.788496	1	0	0
CBM42	0.365385	NA	0.802117	0.43725	0.0957625
CBM47	1	NA	1	0	0
CBM48	0.0207598	0.400538	0.175043	1.68278	0.756856
CBM49	0.128959	NA	0.527434	0.889547	0.277832
CBM5	1.29e-05	1.23704	0.00095499	4.89041	3.02
CBM50	0.290724	0.137504	0.713989	0.536519	0.146309
CBM51	1	NA	1	0	0
CBM54	1	NA	1	0	0
CBM56	1	NA	1	0	0
CBM6	0.617087	0.796467	0.970082	0.209653	0.0131914
CBM60	1.29e-08	2.64446	4.78e-06	7.88957	5.3202
CBM61	0.145009	NA	0.527434	0.838606	0.277832
CBM63	1	NA	1	0	0
CBM64	0.365385	NA	0.802117	0.43725	0.0957625
CBM65	1	NA	1	0	0
CBM66	1	-0.525462	1	0	0
CBM67	0.694396	-0.788496	1	0.158393	0
CBM68	1	NA	1	0	0
CBM69	0.546063	1.79647	0.880443	0.262757	0.0552986
CBM70	0.546063	1.79647	0.880443	0.262757	0.0552986
CBM73	0.227371	-0.903973	0.713989	0.643265	0.146309
CBM76	0.527149	NA	0.880443	0.278066	0.0552986
CBM77	1	NA	1	0	0
CBM78	1	NA	1	0	0
CBM79	1	NA	1	0	0
CBM80	1	NA	1	0	0
CBM85	0.290724	NA	0.713989	0.536519	0.146309
CBM9	0.546063	1.79647	0.880443	0.262757	0.0552986
CBM91	0.242189	0.211504	0.713989	0.615845	0.146309
CE1	0.290724	0.137504	0.713989	0.536519	0.146309
CE11	0.151579	-0.788496	0.530528	0.81936	0.275292
CE12	0.130356	0.322535	0.527434	0.884869	0.277832
CE14	0.77436	-0.203533	1	0.111057	0
CE16	0.14224	-1.01089	0.527434	0.846978	0.277832
CE17	1	NA	1	0	0
CE19	0.00341469	-1.66297	0.0603261	2.46665	1.21949
CE2	0.72587	0.15261	1	0.139141	0
CE20	0.0951599	1.28189	0.52693	1.02155	0.278247
CE3	0.0745842	0.289507	0.427898	1.12735	0.36866
CE4	0.145009	0.237039	0.527434	0.838606	0.277832
CE5	0.330722	0.796467	0.7916	0.480537	0.101494
CE6	1	0.018859	1	0	0
CE7	0.145009	0.237039	0.527434	0.838606	0.277832
CE8	0.119017	-1.31901	0.527434	0.92439	0.277832
CE9	0.283583	0.186413	0.713989	0.54732	0.146309
cohesin	0.0745842	NA	0.427898	1.12735	0.36866
dockerin	0.617087	0.796467	0.970082	0.209653	0.0131914
GH1	0.290724	0.137504	0.713989	0.536519	0.146309
GH10	1	0.211504	1	4.82e-17	0
GH101	0.132433	2.38143	0.527434	0.878003	0.277832
GH102	0.24683	-0.706034	0.713989	0.607602	0.146309
GH103	0.249161	-0.644106	0.713989	0.60352	0.146309
GH104	0.617087	0.796467	0.970082	0.209653	0.0131914
GH105	0.00668998	-2.20353	0.0954609	2.17458	1.02017
GH106	0.546063	1.79647	0.880443	0.262757	0.0552986
GH108	0.292524	-1.20353	0.713989	0.533839	0.146309
GH109	0.283583	0.186413	0.713989	0.54732	0.146309
GH11	1	NA	1	0	0
GH112	1	NA	1	0	0
GH113	1	-0.788496	1	0	0
GH114	0.728639	-0.425926	1	0.137487	0
GH115	0.00085921	2.96639	0.0177093	3.0659	1.7518
GH117	0.128959	NA	0.527434	0.889547	0.277832
GH12	0.527149	NA	0.880443	0.278066	0.0552986
GH120	0.130356	-2.20353	0.527434	0.884869	0.277832
GH121	0.527149	NA	0.880443	0.278066	0.0552986
GH123	0.656295	0.796467	1	0.182901	0
GH125	0.00023787	1.15904	0.00759505	3.62367	2.11947
GH126	0.292524	-1.20353	0.713989	0.533839	0.146309
GH127	0.157115	0.670936	0.544764	0.803782	0.263791
GH129	0.124101	1.53343	0.527434	0.906225	0.277832
GH13	0.00107018	-2.45146	0.0208968	2.97054	1.67992
GH13_10	0.370648	-0.68896	0.804154	0.431039	0.0946609
GH13_11	0.076122	-1.20353	0.427898	1.11849	0.36866
GH13_12	0.365385	NA	0.802117	0.43725	0.0957625
GH13_13	1	-0.788496	1	0	0
GH13_14	0.132433	2.38143	0.527434	0.878003	0.277832
GH13_16	0.46697	0.796467	0.880443	0.330711	0.0552986
GH13_18	0.498543	0.211504	0.880443	0.302297	0.0552986
GH13_19	0.119017	-1.31901	0.527434	0.92439	0.277832
GH13_2	0.527149	NA	0.880443	0.278066	0.0552986
GH13_20	0.0400053	0.44283	0.285423	1.39788	0.544512
GH13_21	0.227371	-0.903973	0.713989	0.643265	0.146309
GH13_23	0.458248	-1.01089	0.880443	0.3389	0.0552986
GH13_25	1	NA	1	0	0
GH13_26	0.370648	-0.68896	0.804154	0.431039	0.0946609
GH13_27	1	-0.203533	1	0	0
GH13_28	1	NA	1	0	0
GH13_29	0.396607	0.159037	0.822018	0.401639	0.0851185
GH13_3	1	0.211504	1	0	0
GH13_30	0.128959	NA	0.527434	0.889547	0.277832
GH13_31	0.396607	0.159037	0.822018	0.401639	0.0851185
GH13_32	0.365385	NA	0.802117	0.43725	0.0957625
GH13_33	0.546063	1.79647	0.880443	0.262757	0.0552986
GH13_34	1	NA	1	0	0
GH13_36	2.01e-07	2.15904	2.49e-05	6.69602	4.60377
GH13_37	1	NA	1	0	0
GH13_38	0.546063	1.79647	0.880443	0.262757	0.0552986
GH13_39	0.00900467	0.644464	0.115198	2.04553	0.938556
GH13_4	0.527149	NA	0.880443	0.278066	0.0552986
GH13_40	1	NA	1	0	0
GH13_41	1	NA	1	0	0
GH13_5	0.227371	-0.903973	0.713989	0.643265	0.146309
GH13_8	2.01e-07	2.15904	2.49e-05	6.69602	4.60377
GH13_9	0.759829	-0.0880562	1	0.119284	0
GH130	1	-0.203533	1	4.82e-17	0
GH133	1	NA	1	0	0
GH136	1	NA	1	0	0
GH140	0.527149	NA	0.880443	0.278066	0.0552986
GH144	0.242189	-1.7885	0.713989	0.615845	0.146309
GH146	0.00441009	2.38143	0.0661533	2.35555	1.17945
GH148	0.231961	-2.01089	0.713989	0.634585	0.146309
GH15	0.381918	-0.582045	0.822018	0.41803	0.0851185
GH151	1	-0.203533	1	0	0
GH152	1	NA	1	0	0
GH153	0.745761	-0.373458	1	0.1274	0
GH154	0.031221	-1.90397	0.251804	1.50555	0.598938
GH158	1	-0.203533	1	4.82e-17	0
GH16_21	1	NA	1	0	0
GH16_24	1	NA	1	0	0
GH16_3	1	NA	1	0	0
GH16_8	1	NA	1	0	0
GH164	0.458248	-1.01089	0.880443	0.3389	0.0552986
GH166	1	0.211504	1	4.82e-17	0
GH17	0.40026	1.2115	0.824981	0.397658	0.0835563
GH170	0.231961	0.265952	0.713989	0.634585	0.146309
GH171	0.617087	0.796467	0.970082	0.209653	0.0131914
GH172	0.696643	0.381429	1	0.15699	0
GH18	3.6e-05	1.1375	0.00190607	4.44414	2.71986
GH19	0.133984	-1.11042	0.527434	0.872946	0.277832
GH2	0.396607	0.159037	0.822018	0.401639	0.0851185
GH20	0.00029607	0.874469	0.00759505	3.52861	2.11947
GH23	0.0184173	0.459432	0.175043	1.73477	0.756856
GH24	0.0378087	-1.52546	0.283716	1.42241	0.547115
GH25	0.396607	0.159037	0.822018	0.401639	0.0851185
GH26	1	0.796467	1	4.82e-17	0
GH27	1	0.796467	1	4.82e-17	0
GH28	0.0273428	-2.01089	0.225426	1.56316	0.646996
GH29	0.656295	0.796467	1	0.182901	0
GH3	0.283583	0.186413	0.713989	0.54732	0.146309
GH30_1	0.527149	NA	0.880443	0.278066	0.0552986
GH30_2	0.0207598	NA	0.175043	1.68278	0.756856
GH30_3	1	0.796467	1	4.82e-17	0
GH30_8	0.527149	NA	0.880443	0.278066	0.0552986
GH30_9	0.0184173	NA	0.175043	1.73477	0.756856
GH31	0.0745842	0.289507	0.427898	1.12735	0.36866
GH32	0.694396	0.129042	1	0.158393	0
GH33	0.72587	-0.618571	1	0.139141	0
GH35	0.341869	1.38143	0.802117	0.46614	0.0957625
GH36	0.739242	-0.0966182	1	0.131213	0
GH37	0.0135579	-2.11042	0.167667	1.86781	0.775554
GH38	0.00445777	0.718464	0.0661533	2.35088	1.17945
GH39	0.00785075	1.32698	0.107875	2.10509	0.967079
GH4	0.00379634	-1.40517	0.0638595	2.42064	1.19477
GH42	0.317462	-0.257981	0.769792	0.498309	0.113626
GH43	0.527149	NA	0.880443	0.278066	0.0552986
GH43_1	0.290724	NA	0.713989	0.536519	0.146309
GH43_10	1	0.211504	1	4.82e-17	0
GH43_11	0.231961	0.265952	0.713989	0.634585	0.146309
GH43_12	0.290724	NA	0.713989	0.536519	0.146309
GH43_16	1	NA	1	0	0
GH43_22	1	NA	1	0	0
GH43_24	1	NA	1	0	0
GH43_25	1	NA	1	0	0
GH43_26	0.126139	-0.525462	0.527434	0.89915	0.277832
GH43_29	0.527149	NA	0.880443	0.278066	0.0552986
GH43_30	0.128959	NA	0.527434	0.889547	0.277832
GH43_32	0.365385	NA	0.802117	0.43725	0.0957625
GH43_4	1	NA	1	0	0
GH43_5	0.527149	NA	0.880443	0.278066	0.0552986
GH43_9	0.527149	NA	0.880443	0.278066	0.0552986
GH45	1	NA	1	0	0
GH46	0.145009	NA	0.527434	0.838606	0.277832
GH5	0.231961	-2.01089	0.713989	0.634585	0.146309
GH5_1	0.527149	NA	0.880443	0.278066	0.0552986
GH5_12	1	NA	1	0	0
GH5_13	0.641019	-1.20353	1	0.193129	0
GH5_18	0.128959	NA	0.527434	0.889547	0.277832
GH5_19	1	NA	1	0	0
GH5_2	0.365385	NA	0.802117	0.43725	0.0957625
GH5_25	0.130356	-2.20353	0.527434	0.884869	0.277832
GH5_41	0.527149	NA	0.880443	0.278066	0.0552986
GH5_44	1.29e-05	NA	0.00095499	4.89041	3.02
GH5_47	0.527149	NA	0.880443	0.278066	0.0552986
GH5_48	1	NA	1	0	0
GH5_5	0.527149	NA	0.880443	0.278066	0.0552986
GH5_56	0.290724	NA	0.713989	0.536519	0.146309
GH5_8	1	-0.203533	1	0	0
GH5_9	1	NA	1	0	0
GH50	0.020181	3.11839	0.175043	1.69506	0.756856
GH51	0.245961	-0.405167	0.713989	0.609133	0.146309
GH53	0.0007064	-3.291	0.0154161	3.15095	1.81203
GH55	1	NA	1	0	0
GH59	1	NA	1	0	0
GH6	0.365385	NA	0.802117	0.43725	0.0957625
GH63	0.526329	-0.662965	0.880443	0.278743	0.0552986
GH64	0.365385	NA	0.802117	0.43725	0.0957625
GH65	0.396607	0.159037	0.822018	0.401639	0.0851185
GH66	0.145009	NA	0.527434	0.838606	0.277832
GH67	0.0745842	NA	0.427898	1.12735	0.36866
GH68	0.171853	-1.52546	0.590348	0.764842	0.228892
GH70	0.548201	0.211504	0.880443	0.26106	0.0552986
GH72	1	NA	1	0	0
GH73	0.290724	0.137504	0.713989	0.536519	0.146309
GH74	1	0.118395	1	0	0
GH76	0.132433	2.38143	0.527434	0.878003	0.277832
GH77	0.00012748	0.956931	0.00525502	3.89456	2.27943
GH78	0.0170917	-1.70603	0.175043	1.76722	0.756856
GH8	2.54e-05	-1.95842	0.00157322	4.59443	2.80321
GH80	0.527149	NA	0.880443	0.278066	0.0552986
GH81	1	0.796467	1	4.82e-17	0
GH82	0.527149	NA	0.880443	0.278066	0.0552986
GH84	1	-0.525462	1	0	0
GH85	0.00023787	1.15904	0.00759505	3.62367	2.11947
GH88	0.067695	-1.42593	0.427898	1.16944	0.36866
GH89	1	0.796467	1	4.82e-17	0
GH9	0.527149	NA	0.880443	0.278066	0.0552986
GH91	0.018331	-2.7885	0.175043	1.73681	0.756856
GH92	0.00030708	1.0595	0.00759505	3.51275	2.11947
GH93	0.365385	NA	0.802117	0.43725	0.0957625
GH94	0.498543	-0.788496	0.880443	0.302297	0.0552986
GH95	1	0.211504	1	4.82e-17	0
GH97	1	0.211504	1	4.82e-17	0
GH98	0.527149	NA	0.880443	0.278066	0.0552986
GH99	0.283583	NA	0.713989	0.54732	0.146309
GT1	0.076122	-1.20353	0.427898	1.11849	0.36866
GT100	0.290724	NA	0.713989	0.536519	0.146309
GT101	0.008572	NA	0.113579	2.06692	0.944702
GT103	1	NA	1	0	0
GT104	0.124101	1.53343	0.527434	0.906225	0.277832
GT105	1	NA	1	0	0
GT107	0.458248	-1.01089	0.880443	0.3389	0.0552986
GT108	1	0.211504	1	4.82e-17	0
GT11	1	-0.203533	1	0	0
GT111	0.330722	-0.319011	0.7916	0.480537	0.101494
GT112	0.145009	NA	0.527434	0.838606	0.277832
GT113	1	0.0802596	1	0	0
GT115	1	-0.203533	1	0	0
GT12	0.365385	NA	0.802117	0.43725	0.0957625
GT14	0.527149	NA	0.880443	0.278066	0.0552986
GT15	1	NA	1	0	0
GT17	1	-0.788496	1	0	0
GT19	0.0184173	0.459432	0.175043	1.73477	0.756856
GT2_Cellulose_synt	0.067695	-1.42593	0.427898	1.16944	0.36866
GT2_Chitin_synth_1	1	NA	1	0	0
GT2_Chitin_synth_2	1	NA	1	0	0
GT2_Glyco_tranf_2_3	0.0390015	0.343954	0.283716	1.40892	0.547115
GT2_Glyco_tranf_2_4	1	-0.788496	1	0	0
GT2_Glyco_tranf_2_5	1	NA	1	0	0
GT2_Glyco_trans_2_3	0.526329	0.243926	0.880443	0.278743	0.0552986
GT2_Glycos_transf_2	0.290724	0.137504	0.713989	0.536519	0.146309
GT20	0.0419446	-1.291	0.293612	1.37732	0.532226
GT21	0.145009	NA	0.527434	0.838606	0.277832
GT25	0.498543	-0.788496	0.880443	0.302297	0.0552986
GT26	0.292524	0.240073	0.713989	0.533839	0.146309
GT27	1	-0.525462	1	0	0
GT28	0.283583	0.186413	0.713989	0.54732	0.146309
GT30	0.149967	-0.718107	0.530528	0.824005	0.275292
GT32	0.227371	0.381429	0.713989	0.643265	0.146309
GT34	1	NA	1	0	0
GT35	0.0207598	0.400538	0.175043	1.68278	0.756856
GT39	0.292524	-1.20353	0.713989	0.533839	0.146309
GT4	0.290724	0.137504	0.713989	0.536519	0.146309
GT41	0.0390015	NA	0.283716	1.40892	0.547115
GT44	1	NA	1	0	0
GT45	1	NA	1	0	0
GT48	1	NA	1	0	0
GT5	0.0207598	0.400538	0.175043	1.68278	0.756856
GT50	1	NA	1	0	0
GT51	0.290724	0.137504	0.713989	0.536519	0.146309
GT52	0.527149	NA	0.880443	0.278066	0.0552986
GT56	0.067695	-1.42593	0.427898	1.16944	0.36866
GT57	1	NA	1	0	0
GT59	1	NA	1	0	0
GT60	1	NA	1	0	0
GT61	0.290724	NA	0.713989	0.536519	0.146309
GT62	1	NA	1	0	0
GT66	1	NA	1	0	0
GT69	1	NA	1	0	0
GT70	0.145009	NA	0.527434	0.838606	0.277832
GT73	0.292524	-1.20353	0.713989	0.533839	0.146309
GT76	1	0.211504	1	4.82e-17	0
GT77	1	NA	1	0	0
GT8	0.46697	-0.203533	0.880443	0.330711	0.0552986
GT80	1	NA	1	0	0
GT81	0.0556977	-1.7885	0.375706	1.25416	0.425152
GT83	0.0722692	0.381429	0.427898	1.14105	0.36866
GT84	0.498543	-0.788496	0.880443	0.302297	0.0552986
GT87	0.132433	2.38143	0.527434	0.878003	0.277832
GT9	0.249161	-0.644106	0.713989	0.60352	0.146309
GT90	1	NA	1	0	0
GT92	0.290724	NA	0.713989	0.536519	0.146309
GT94	0.283583	NA	0.713989	0.54732	0.146309
GT99	1	0.211504	1	4.82e-17	0
PL1	1	0.059501	1	0	0
PL1_3	0.527149	NA	0.880443	0.278066	0.0552986
PL1_4	0.290724	NA	0.713989	0.536519	0.146309
PL1_5	0.365385	NA	0.802117	0.43725	0.0957625
PL1_6	0.00030708	-3.37346	0.00759505	3.51275	2.11947
PL1_8	0.290724	NA	0.713989	0.536519	0.146309
PL1_9	0.0390015	NA	0.283716	1.40892	0.547115
PL11	0.128959	NA	0.527434	0.889547	0.277832
PL12	0.527149	NA	0.880443	0.278066	0.0552986
PL12_1	0.128959	NA	0.527434	0.889547	0.277832
PL12_3	0.290724	NA	0.713989	0.536519	0.146309
PL14_3	1	NA	1	0	0
PL15_2	0.0556977	-1.7885	0.375706	1.25416	0.425152
PL17	0.696643	0.381429	1	0.15699	0
PL17_1	0.527149	NA	0.880443	0.278066	0.0552986
PL17_2	0.696643	0.381429	1	0.15699	0
PL2_1	0.0184173	NA	0.175043	1.73477	0.756856
PL22	0.151579	-0.788496	0.530528	0.81936	0.275292
PL22_1	1	-0.203533	1	4.82e-17	0
PL26	1	NA	1	0	0
PL27	5.17e-05	4.11839	0.0023985	4.28634	2.62006
PL3_1	1	NA	1	0	0
PL31	0.396607	-1.52546	0.822018	0.401639	0.0851185
PL33_2	1	NA	1	0	0
PL38	1	-0.203533	1	0	0
PL4	0.365385	NA	0.802117	0.43725	0.0957625
PL4_1	0.527149	NA	0.880443	0.278066	0.0552986
PL5	1	NA	1	0	0
PL5_1	0.745761	-0.373458	1	0.1274	0
PL6	0.546063	1.79647	0.880443	0.262757	0.0552986
PL6_1	0.546063	1.79647	0.880443	0.262757	0.0552986
PL6_2	1	NA	1	0	0
PL7_1	1	0.059501	1	0	0
PL7_2	1	NA	1	0	0
PL7_5	0.546063	1.79647	0.880443	0.262757	0.0552986
PL8	0.128959	NA	0.527434	0.889547	0.277832
PL8_1	0.128959	NA	0.527434	0.889547	0.277832
PL8_2	1	NA	1	0	0
PL9	0.0722692	-2.37346	0.427898	1.14105	0.36866
PL9_1	0.396607	-1.52546	0.822018	0.401639	0.0851185
PL9_2	0.365385	NA	0.802117	0.43725	0.0957625
PL9_3	0.290724	NA	0.713989	0.536519	0.146309
PL9_4	1	NA	1	0	0
SLH	0.128959	NA	0.527434	0.889547	0.277832

### Sheet: Supplementary Table 10 - CARD
#Supplementary Table 10: Functional profiling of genes identified in fermented food samples
#CARD analysis results
gene	p_value	log2_effect_size	p_adjusted	log10pvalue	log10p_adjusted
tetA(P)	1	NA	1	0	0
tetB(P)	0.641019	0.108411	0.985791	0.193129	0.00621519
Afab_ACT_CHL	0.00668998	-2.20353	0.0782525	2.17458	1.1065
bmr	2.3e-05	-2.31901	0.00114025	4.63895	2.943
BcII	1	NA	1	0	0
ErmD	1	0.0374747	1	0	0
tet(L)	0.128959	NA	0.484618	0.889547	0.3146
tet(O)	0.128959	NA	0.484618	0.889547	0.3146
catQ	0.0745842	NA	0.359869	1.12735	0.443856
vanC	1	NA	1	0	0
AAC(3)-IXa	0.290724	NA	0.670114	0.536519	0.173851
dfrA3	0.151579	-0.788496	0.48962	0.81936	0.310141
catA4	0.283583	NA	0.670114	0.54732	0.173851
AAC(6')-Ic	1	NA	1	0	0
lnuA	0.365385	NA	0.730769	0.43725	0.13622
vatA	1	NA	1	0	0
vgaA	0.008572	NA	0.0870734	2.06692	1.06011
AAC(3)-VIIIa	1	NA	1	0	0
Erm(O)-lrm	0.128959	NA	0.484618	0.889547	0.3146
oleC	0.290724	0.137504	0.670114	0.536519	0.173851
otr(A)S.liv	0.128959	NA	0.484618	0.889547	0.3146
tlrC	1	0.059501	1	0	0
aadS	1	NA	1	0	0
tet(X)	0.458248	-1.01089	0.864956	0.3389	0.0630058
oleB	1	-0.0400347	1	0	0
vanR_in_vanA_cl	1.12e-05	1.50696	0.00066705	4.94951	3.17584
vanS_in_vanA_cl	0.00051081	-2.078	0.0115985	3.29174	1.9356
vanH_in_vanA_cl	0.0745842	0.289507	0.359869	1.12735	0.443856
vanA	0.0586535	1.79647	0.318877	1.23171	0.496377
vanY_in_vanA_cl	0.283583	NA	0.670114	0.54732	0.173851
vanZ_in_vanA_cl	4.99e-08	2.38143	1.28e-05	7.30181	4.89131
tet(E)	0.694396	-0.788496	1	0.158393	0
MexB	0.765866	-0.319011	1	0.115847	0
dfrD	0.527149	NA	0.885632	0.278066	0.0527466
vatB	0.00319225	-1.9405	0.0511609	2.4959	1.29106
AAC(3)-VIIa	0.0184173	NA	0.157979	1.73477	0.8014
sta	0.617087	0.796467	0.962407	0.209653	0.0166412
ErmF	1	NA	1	0	0
AAC(6')-Il	1	NA	1	0	0
ErmT	2.51e-05	NA	0.00114025	4.60017	2.943
ErmC	0.0745842	NA	0.359869	1.12735	0.443856
AAC(6')-Ia	0.365385	NA	0.730769	0.43725	0.13622
ErmX	1	-0.788496	1	0	0
bcrC	0.00107018	-2.45146	0.0223293	2.97054	1.65113
bcrA	0.290724	0.137504	0.670114	0.536519	0.173851
tsnR	0.617087	0.796467	0.962407	0.209653	0.0166412
vanR_in_vanB_cl	0.563493	-0.396178	0.9044	0.249112	0.0436394
vanS_in_vanB_cl	1	-0.0108883	1	0	0
vanY_in_vanB_cl	1	-0.788496	1	0	0
vanW_in_vanB_cl	0.00029607	NA	0.00761879	3.52861	2.11811
vanH_in_vanB_cl	0.746486	-0.14695	1	0.126978	0
tet(K)	0.527149	NA	0.885632	0.278066	0.0527466
cmlv	0.0207598	0.400538	0.165222	1.68278	0.781931
iri	0.746486	0.381429	1	0.126978	0
MexC	1	0.211504	1	4.82e-17	0
MexD	0.40026	1.2115	0.768659	0.397658	0.114266
OprJ	0.527149	NA	0.885632	0.278066	0.0527466
ErmV	1	NA	1	0	0
SAT-4	0.00445777	-3.01089	0.0564164	2.35088	1.24859
ceoA	1	-0.203533	1	4.82e-17	0
ceoB	0.546063	1.79647	0.885632	0.262757	0.0527466
APH(9)-Ia	1	NA	1	0	0
AAC(6')-Ii	1	NA	1	0	0
mreA	0.641019	0.108411	0.985791	0.193129	0.00621519
APH(9)-Ib	0.365385	NA	0.730769	0.43725	0.13622
tet(V)	1	-0.203533	1	0	0
vgaB	0.317462	-0.257981	0.722951	0.498309	0.140891
arr-1	0.128959	NA	0.484618	0.889547	0.3146
rsmA	0.249161	-0.644106	0.670114	0.60352	0.173851
ErmH	0.617087	0.796467	0.962407	0.209653	0.0166412
carA	0.0207598	0.400538	0.165222	1.68278	0.781931
ErmQ	0.290724	NA	0.670114	0.536519	0.173851
blt	0.498543	0.211504	0.885632	0.302297	0.0527466
lfrA	0.08949	0.689551	0.411228	1.04823	0.385918
opcM	1	NA	1	0	0
qacEdelta1	8.22e-05	-3.52546	0.00302054	4.08531	2.51992
cmrA	0.352986	-0.788496	0.730769	0.452242	0.13622
rosB	0.0399502	-0.91974	0.249065	1.39848	0.603686
rosA	0.757665	-0.341037	1	0.120523	0
vatC	0.289928	-1.37346	0.670114	0.53771	0.173851
Erm(31)	0.128959	NA	0.484618	0.889547	0.3146
Erm(30)	0.067695	-1.42593	0.357949	1.16944	0.446179
tet(Y)	1	-0.203533	1	4.82e-17	0
acrB	0.0419446	-1.291	0.249087	1.37732	0.60365
Ecol_acrA	1	-0.203533	1	0	0
kdpE	0.00406327	0.584963	0.0540835	2.39112	1.26694
msbA	0.283583	0.186413	0.670114	0.54732	0.173851
mdtH	0.119017	-1.31901	0.484618	0.92439	0.3146
ugd	0.239706	-0.788496	0.670114	0.620321	0.173851
mdtA	0.0419446	-1.291	0.249087	1.37732	0.60365
mdtB	0.151579	-0.788496	0.48962	0.81936	0.310141
mdtC	0.076122	-1.20353	0.360529	1.11849	0.44306
YojI	0.641019	0.108411	0.985791	0.193129	0.00621519
PmrF	0.283583	0.186413	0.670114	0.54732	0.173851
evgS	0.0745842	0.289507	0.359869	1.12735	0.443856
emrR	0.0227104	-1.37346	0.175324	1.64378	0.756159
emrB	5.36e-05	-1.47655	0.00206804	4.27103	2.68444
bacA	0.145009	0.237039	0.484618	0.838606	0.3146
AcrS	0.391067	-0.483641	0.76737	0.407749	0.114995
AcrE	0.289928	-1.37346	0.670114	0.53771	0.173851
AcrF	0.231961	-2.01089	0.670114	0.634585	0.173851
mdtF	0.546063	1.79647	0.885632	0.262757	0.0527466
mdtM	0.498543	-0.788496	0.885632	0.302297	0.0527466
AAC(6')-Ix	1	NA	1	0	0
otr(B)	0.008572	0.520832	0.0870734	2.06692	1.06011
hp1181	0.0827703	-0.940499	0.389626	1.08213	0.409352
tet(30)	0.365385	NA	0.730769	0.43725	0.13622
Sfra_tlrB_TYL	0.546063	1.79647	0.885632	0.262757	0.0527466
tet(J)	0.00010674	NA	0.00314411	3.97166	2.5025
cmlB	0.00398283	-1.8665	0.0540835	2.39981	1.26694
vanT_in_vanC_cl	0.0855822	0.796467	0.395626	1.06762	0.402716
tet(Z)	0.365385	NA	0.730769	0.43725	0.13622
smeA	0.728639	-0.425926	1	0.137487	0
smeB	0.527149	NA	0.885632	0.278066	0.0527466
smeC	1	-0.0515303	1	0	0
smeS	1	0.0802596	1	0	0
smeR	0.352986	-0.788496	0.730769	0.452242	0.13622
AAC(6')-Iz	0.00406327	NA	0.0540835	2.39112	1.26694
tet(T)	0.0745842	0.289507	0.359869	1.12735	0.443856
AAC(6')-Iy	1	NA	1	0	0
vanH_in_vanF_cl	0.242189	0.211504	0.670114	0.615845	0.173851
vanF	1	-0.525462	1	0	0
vanY_in_vanF_cl	0.128959	NA	0.484618	0.889547	0.3146
vanZ_in_vanF_cl	1	-0.0660299	1	0	0
farA	0.249161	-0.644106	0.670114	0.60352	0.173851
farB	0.00785075	-1.20353	0.0870734	2.10509	1.06011
mtrD	0.365385	NA	0.730769	0.43725	0.13622
vanXY_in_vanC	0.171853	-1.52546	0.54597	0.764842	0.262831
vatF	1	-0.525462	1	0	0
novA	0.0745842	0.289507	0.359869	1.12735	0.443856
vatE	0.0722692	0.381429	0.359869	1.14105	0.443856
vanR_in_vanC_cl	8.12e-07	-2.95842	0.00013407	6.09048	3.87268
vanS_in_vanC_cl	0.0259498	2.01886	0.198349	1.58587	0.70257
ACC-3	0.128959	NA	0.484618	0.889547	0.3146
GOB-6	1	-0.525462	1	0	0
GOB-2	1	0.796467	1	4.82e-17	0
Vcho_varG	1	NA	1	0	0
almG	1	NA	1	0	0
cmx	0.149051	-0.881605	0.48962	0.826665	0.310141
TriA	0.771468	-0.203533	1	0.112682	0
TriB	1	0.059501	1	0	0
TriC	0.575524	-0.303069	0.919885	0.239937	0.0362665
MexA	0.757665	-0.341037	1	0.120523	0
OprM	1	-0.0966182	1	0	0
FosA	0.696643	0.381429	1	0.15699	0
PmpM	0.760725	0.281893	1	0.118773	0
ParS	0.149967	-0.718107	0.48962	0.824005	0.310141
ParR	0.151579	-0.788496	0.48962	0.81936	0.310141
Paer_soxR	0.0419446	-1.291	0.249087	1.37732	0.60365
MexE	0.526329	-0.662965	0.885632	0.278743	0.0527466
MexF	0.381918	-0.582045	0.752145	0.41803	0.123699
OprN	0.557929	-0.425926	0.90298	0.253421	0.0443218
OpmB	0.119017	-1.31901	0.484618	0.92439	0.3146
MuxC	0.739242	0.31104	1	0.131213	0
MuxB	0.381918	-0.582045	0.752145	0.41803	0.123699
MuxA	0.728639	-0.425926	1	0.137487	0
cprR	0.290724	0.137504	0.670114	0.536519	0.173851
cprS	0.0951599	1.28189	0.432138	1.02155	0.364377
arnA	0.696643	-0.0615144	1	0.15699	0
MexK	0.563493	-0.396178	0.9044	0.249112	0.0436394
MexJ	0.771468	-0.203533	1	0.112682	0
MexL	0.358936	0.603822	0.730769	0.444983	0.13622
MexG	1	NA	1	0	0
MexH	1	-0.203533	1	0	0
MexI	0.641019	-1.20353	0.985791	0.193129	0.00621519
OpmD	1	0.211504	1	4.82e-17	0
MexV	0.442722	0.796467	0.845994	0.353869	0.0726326
MexW	0.327825	-0.940499	0.730769	0.484358	0.13622
OpmH	0.180746	1.0595	0.56722	0.742931	0.246248
Paer_emrE	0.0951599	1.28189	0.432138	1.02155	0.364377
floR	0.24683	-0.706034	0.670114	0.607602	0.173851
msrC	0.0429694	0.911944	0.250735	1.36684	0.600785
TxR	0.0855822	-0.788496	0.395626	1.06762	0.402716
tet(35)	0.00032644	2.38143	0.00812946	3.48619	2.08994
cmlA6	0.617087	0.796467	0.962407	0.209653	0.0166412
AAC(6')-Im	1	NA	1	0	0
Sed-1	0.527149	NA	0.885632	0.278066	0.0527466
patB	0.283583	0.186413	0.670114	0.54732	0.173851
patA	0.283583	0.186413	0.670114	0.54732	0.173851
tet(C)	0.365385	NA	0.730769	0.43725	0.13622
pmrA	0.00166187	0.878929	0.0305468	2.7794	1.51503
mefE	0.171853	-1.52546	0.54597	0.764842	0.262831
tet(W/32/O)	0.527149	NA	0.885632	0.278066	0.0527466
fusB	0.694396	-0.788496	1	0.158393	0
adeA	1	0.059501	1	0	0
adeB	1	-0.203533	1	0	0
mdsC	0.202825	-1.20353	0.626323	0.692879	0.203201
mdsB	0.617087	0.796467	0.962407	0.209653	0.0166412
mdsA	0.546063	1.79647	0.885632	0.262757	0.0527466
golS	0.0207598	0.400538	0.165222	1.68278	0.781931
AAC(6')-Iaa	1	NA	1	0	0
sdiA	0.381918	-0.582045	0.752145	0.41803	0.123699
vanE	0.498543	-0.788496	0.885632	0.302297	0.0527466
vanXY_in_vanE	0.0184173	NA	0.157979	1.73477	0.8014
vanT_in_vanE_cl	0.00166187	-3.20353	0.0305468	2.7794	1.51503
vanR_in_vanE_cl	0.0745842	0.289507	0.359869	1.12735	0.443856
vanS_in_vanE_cl	0.327825	-0.940499	0.730769	0.484358	0.13622
CGA-1	1	NA	1	0	0
sul2	0.0390015	NA	0.249065	1.40892	0.603686
catB9	0.242189	-1.7885	0.670114	0.615845	0.173851
mel	1.12e-05	-3.66296	0.00066705	4.94951	3.17584
tet(D)	1	NA	1	0	0
OXY-1-4	0.527149	NA	0.885632	0.278066	0.0527466
ERP-1	0.527149	NA	0.885632	0.278066	0.0527466
vanD	0.128959	NA	0.484618	0.889547	0.3146
vanH_in_vanD_cl	1.23e-06	-2.42593	0.000138	5.90839	3.86013
vanR_in_vanD_cl	0.656295	0.796467	1	0.182901	0
cmlA5	1	-0.788496	1	0	0
catB8	0.527149	NA	0.885632	0.278066	0.0527466
AAC(6')-IIa	1	NA	1	0	0
Saga_mprF	0.00445777	-3.01089	0.0564164	2.35088	1.24859
tet(A)	1	NA	1	0	0
tet(37)	1	NA	1	0	0
Ctra_murA_FOF	0.130356	0.322535	0.484618	0.884869	0.3146
Bsui_mprF	1	-0.0515303	1	0	0
AAC(6')-Ib11	1	NA	1	0	0
MUS-1	1	NA	1	0	0
dfrC	0.0400053	-2.52546	0.249065	1.39788	0.603686
tet(O/W/O)	1	NA	1	0	0
lsaA	0.292524	0.240073	0.670114	0.533839	0.173851
ANT(4')-Ia	1	NA	1	0	0
catB2	0.527149	NA	0.885632	0.278066	0.0527466
SatA	0.142449	1.38143	0.484618	0.846341	0.3146
FosB2	1	NA	1	0	0
oqxA	0.067695	-1.42593	0.357949	1.16944	0.446179
oqxB	0.067695	-1.42593	0.357949	1.16944	0.446179
Erm(34)	0.00196792	0.652077	0.0323241	2.70599	1.49047
Bpse_Omp38	0.365385	NA	0.730769	0.43725	0.13622
tet(41)	0.290724	NA	0.670114	0.536519	0.173851
qacB	0.225732	0.796467	0.670114	0.646407	0.173851
Bla1	1	NA	1	0	0
Bla2	1	NA	1	0	0
tet(O/M/O)	0.00406327	0.584963	0.0540835	2.39112	1.26694
tet(O/W)	0.00011811	-2.20353	0.00314411	3.92772	2.5025
vanR_in_vanF_cl	0.396607	0.159037	0.76737	0.401639	0.114995
vanS_in_vanF_cl	0.760725	-0.142133	1	0.118773	0
otr(C)	1	0.059501	1	0	0
SRT-2	0.396607	-1.52546	0.76737	0.401639	0.114995
norA	0.00935015	1.79647	0.0925425	2.02918	1.03366
chrB	1	0.018859	1	0	0
Lhon_ampC_BLA	1	NA	1	0	0
GOB-9	1	NA	1	0	0
GOB-11	1	NA	1	0	0
LEN-16	1	NA	1	0	0
ErmR	0.128959	NA	0.484618	0.889547	0.3146
mepA	0.0372138	0.50696	0.249065	1.4293	0.603686
tet(38)	1	NA	1	0	0
macA	0.133984	-1.11042	0.484618	0.872946	0.3146
macB	0.290724	0.137504	0.670114	0.536519	0.173851
Saur_LmrS	0.694396	0.129042	1	0.158393	0
tet(39)	0.656295	0.796467	1	0.182901	0
adeJ	1	NA	1	0	0
adeK	0.694396	-0.788496	1	0.158393	0
GOB-18	1	NA	1	0	0
qacL	0.00395895	0.796467	0.0540835	2.40242	1.26694
mgtA	1	NA	1	0	0
oleI	1	-0.203533	1	0	0
oleD	0.242189	-1.7885	0.670114	0.615845	0.173851
Yrc-1	0.128959	NA	0.484618	0.889547	0.3146
vanU_in_vanG_cl	1	0.796467	1	4.82e-17	0
vanR_in_vanG_cl	0.0054764	1.67094	0.0671077	2.2615	1.17323
vanS_in_vanG_cl	0.765866	-0.319011	1	0.115847	0
vanY_in_vanG_cl	1	NA	1	0	0
vanW_in_vanG_cl	1	NA	1	0	0
vanG	0.149967	-0.718107	0.48962	0.824005	0.310141
vanXY_in_vanG	0.0745842	NA	0.359869	1.12735	0.443856
vanT_in_vanG_cl	0.0390015	0.343954	0.249065	1.40892	0.603686
Rsph_ampC_BLA	0.641019	-1.20353	0.985791	0.193129	0.00621519
arlS	0.283583	0.186413	0.670114	0.54732	0.173851
CMY-23	1	NA	1	0	0
lmrP	0.0722692	0.381429	0.359869	1.14105	0.443856
tet(O/W/32/O)	1	0.0374747	1	0	0
LpsA	0.527149	NA	0.885632	0.278066	0.0527466
aadA9	1	-0.788496	1	0	0
aadA24	0.527149	NA	0.885632	0.278066	0.0527466
Eclo_acrA	0.0082669	-1.7885	0.0870734	2.08266	1.06011
Cper_mprF	1	NA	1	0	0
vgaALC	0.142449	1.38143	0.484618	0.846341	0.3146
Abau_AbaF	0.0054764	-0.958421	0.0671077	2.2615	1.17323
dfrI	0.0184173	NA	0.157979	1.73477	0.8014
ACC-4	1	NA	1	0	0
mecR1	1	NA	1	0	0
cmeB	0.617087	0.796467	0.962407	0.209653	0.0166412
mdtG	1	0.059501	1	0	0
arr-4	1	NA	1	0	0
arr-5	0.546063	1.79647	0.885632	0.262757	0.0527466
cmlA8	0.231961	-2.01089	0.670114	0.634585	0.173851
lmrC	0.396607	0.159037	0.76737	0.401639	0.114995
PC1_blaZ	1	NA	1	0	0
vanL	0.396607	0.159037	0.76737	0.401639	0.114995
vanXY_in_vanL	0.757665	0.14439	1	0.120523	0
vanTm_in_vanL	1	NA	1	0	0
vanTr_in_vanL	0.0378087	-1.52546	0.249065	1.42241	0.603686
vanR_in_vanL_cl	1	-0.203533	1	0	0
vanS_in_vanL_cl	0.72587	-0.618571	1	0.139141	0
msrE	0.533534	0.179795	0.885632	0.272838	0.0527466
FosA2	0.694396	-0.788496	1	0.158393	0
tet(42)	1.74e-06	1.79647	0.00014889	5.7605	3.82712
QepA2	1	-0.0336084	1	4.82e-17	0
LRA-2	0.72587	-0.618571	1	0.139141	0
LRA-8	1	-0.203533	1	4.82e-17	0
LRA-13	0.119017	-1.31901	0.484618	0.92439	0.3146
LRA-17	1	NA	1	0	0
LRA-18	1	NA	1	0	0
LRA-5	1	NA	1	0	0
LRA-19	1	NA	1	0	0
tet(32)	0.694396	-0.788496	1	0.158393	0
ACT-6	0.527149	NA	0.885632	0.278066	0.0527466
Abau_AbaQ	0.249161	-0.644106	0.670114	0.60352	0.173851
adeI	0.617087	0.796467	0.962407	0.209653	0.0166412
abeS	0.728639	-0.425926	1	0.137487	0
sul3	0.018331	0.574074	0.157979	1.73681	0.8014
mef(B)	1	-0.788496	1	0	0
catB10	0.708287	0.474539	1	0.149791	0
vanR_in_vanM_cl	1	0.0415791	1	0	0
vanS_in_vanM_cl	0.008572	0.520832	0.0870734	2.06692	1.06011
vanY_in_vanM_cl	2.98e-05	1.38143	0.00120898	4.52644	2.91758
vanH_in_vanM_cl	0.14224	-1.01089	0.484618	0.846978	0.3146
vanM	0.008572	NA	0.0870734	2.06692	1.06011
vanX_in_vanM_cl	0.527149	NA	0.885632	0.278066	0.0527466
TolC	0.0419446	-1.291	0.249087	1.37732	0.60365
OKP-A-15	0.365385	NA	0.730769	0.43725	0.13622
Abau_AmvA	0.00127209	-2.01089	0.0258436	2.89548	1.58765
QnrB23	1	-0.525462	1	0	0
tet(43)	0.0436517	-1.12953	0.250735	1.36	0.600785
CblA-1	0.00196792	NA	0.0323241	2.70599	1.49047
mphH	0.128959	NA	0.484618	0.889547	0.3146
cipA	0.617087	0.796467	0.962407	0.209653	0.0166412
vgaD	0.0372138	0.50696	0.249065	1.4293	0.603686
vatH	0.498543	-0.788496	0.885632	0.302297	0.0527466
dfrA12	1	NA	1	0	0
pexA	1	NA	1	0	0
adeR	0.00811803	-1.04003	0.0870734	2.09055	1.06011
adeS	0.231961	0.265952	0.670114	0.634585	0.173851
hmrM	0.031221	-1.90397	0.234006	1.50555	0.630774
Bbif_ileS_MUP	0.149967	-0.718107	0.48962	0.824005	0.310141
APH(3')-IIc	1	NA	1	0	0
QnrB31	1	NA	1	0	0
RbpA	0.546063	1.79647	0.885632	0.262757	0.0527466
RanA	0.283583	0.186413	0.670114	0.54732	0.173851
RanB	0.396607	-1.52546	0.76737	0.401639	0.114995
aacA43	0.283583	NA	0.670114	0.54732	0.173851
lsaC	0.145009	0.237039	0.484618	0.838606	0.3146
qacE	0.067695	-1.42593	0.357949	1.16944	0.446179
sul1	0.128959	NA	0.484618	0.889547	0.3146
FOX-9	0.008572	NA	0.0870734	2.06692	1.06011
QnrB33	0.283583	NA	0.670114	0.54732	0.173851
tet(45)	1	NA	1	0	0
lin	1	-0.0515303	1	0	0
vanN	0.72587	-0.618571	1	0.139141	0
vanXY_in_vanN	0.458248	-1.01089	0.864956	0.3389	0.0630058
vanT_in_vanN_cl	0.00331353	-2.291	0.0511609	2.47971	1.29106
vanR_in_vanN_cl	0.00406327	NA	0.0540835	2.39112	1.26694
vanS_in_vanN_cl	0.0400053	0.44283	0.249065	1.39788	0.603686
tetA(46)	0.00065168	-1.20353	0.0143742	3.18597	1.84242
tetB(46)	0.145009	0.237039	0.484618	0.838606	0.3146
fexB	0.0556977	-1.7885	0.309343	1.25416	0.50956
basS	0.00613253	-1.09662	0.0739737	2.21236	1.13092
Saur_mupB_MUP	0.290724	0.137504	0.670114	0.536519	0.173851
QepA1	0.283583	NA	0.670114	0.54732	0.173851
CTX-M-121	0.527149	NA	0.885632	0.278066	0.0527466
Ecol_mdfA	0.0378087	-1.52546	0.249065	1.42241	0.603686
AAC(6')-Ib	0.365385	NA	0.730769	0.43725	0.13622
ramA	0.00331353	-2.291	0.0511609	2.47971	1.29106
CMY-51	0.283583	NA	0.670114	0.54732	0.173851
CMY-84	1	NA	1	0	0
facT	0.46697	-0.203533	0.87927	0.330711	0.0558776
rgt1438	0.617087	0.796467	0.962407	0.209653	0.0166412
catB3	0.00196792	NA	0.0323241	2.70599	1.49047
CMY-83	0.365385	NA	0.730769	0.43725	0.13622
ACT-14	1	NA	1	0	0
ACT-12	0.283583	NA	0.670114	0.54732	0.173851
FIM-1	1	NA	1	0	0
mecA	0.209035	-1.078	0.640378	0.67978	0.193563
FOX-10	0.365385	NA	0.730769	0.43725	0.13622
salA	0.0419446	-1.291	0.249087	1.37732	0.60365
norC	0.77124	0.265952	1	0.11281	0
Rm3	1	NA	1	0	0
adeN	0.0170917	-1.70603	0.157979	1.76722	0.8014
CMY-108	1	NA	1	0	0
clbA	1	NA	1	0	0
vanH_in_vanO_cl	0.283583	0.186413	0.670114	0.54732	0.173851
vanO	1	0.211504	1	0	0
vanX_in_vanO_cl	1	NA	1	0	0
vanS_in_vanO_cl	0.202825	-1.20353	0.626323	0.692879	0.203201
vanR_in_vanO_cl	0.0346817	-1.61857	0.249065	1.4599	0.603686
Scoh_vga(E)	0.0372138	0.50696	0.249065	1.4293	0.603686
ANT(6)-Ia	0.128959	NA	0.484618	0.889547	0.3146
vanB	1	NA	1	0	0
EdeQ	0.527149	NA	0.885632	0.278066	0.0527466
CMY-86	1	NA	1	0	0
CMY-105	1	NA	1	0	0
ACT-22	0.145009	NA	0.484618	0.838606	0.3146
ACT-18	1	NA	1	0	0
ACT-19	1	NA	1	0	0
rphA	1	-0.203533	1	0	0
LptD	0.259401	-0.566103	0.670114	0.586029	0.173851
catB11	0.527149	NA	0.885632	0.278066	0.0527466
PDC-62	1	NA	1	0	0
MOX-9	1	-0.788496	1	0	0
CMY-116	1	-0.788496	1	0	0
DHA-16	0.546063	1.79647	0.885632	0.262757	0.0527466
GIM-2	0.365385	NA	0.730769	0.43725	0.13622
QnrVC7	0.365385	NA	0.730769	0.43725	0.13622
RlmA(II)	0.00011811	-2.20353	0.00314411	3.92772	2.5025
fosA5	0.458248	-1.01089	0.864956	0.3389	0.0630058
mphK	1	NA	1	0	0
ACT-37	1	NA	1	0	0
FPH-1	1	NA	1	0	0
tet(57)	1	NA	1	0	0
CPS-1	1	NA	1	0	0
MSI-1	0.289928	-1.37346	0.670114	0.53771	0.173851
PEDO-1	0.145009	NA	0.484618	0.838606	0.3146
PEDO-2	0.546063	1.79647	0.885632	0.262757	0.0527466
SPG-1	1	NA	1	0	0
ESP-1	1	NA	1	0	0
optrA	0.145009	0.237039	0.484618	0.838606	0.3146
tet(47)	0.128959	NA	0.484618	0.889547	0.3146
tet(48)	0.365385	NA	0.730769	0.43725	0.13622
tet(49)	1	NA	1	0	0
tet(50)	0.132433	2.38143	0.484618	0.878003	0.3146
tet(51)	0.128959	NA	0.484618	0.889547	0.3146
tet(52)	0.341869	1.38143	0.730769	0.46614	0.13622
tet(53)	0.365385	NA	0.730769	0.43725	0.13622
tet(54)	0.128959	NA	0.484618	0.889547	0.3146
tet(55)	1	-0.203533	1	0	0
CBP-1	0.231961	-2.01089	0.670114	0.634585	0.173851
adeL	0.259401	-0.566103	0.670114	0.586029	0.173851
bcr-1	0.759829	-0.0880562	1	0.119284	0
adeC	1	NA	1	0	0
MdtK	0.0135579	-2.11042	0.129219	1.86781	0.888674
tet(W/N/W)	0.0556977	-1.7885	0.309343	1.25416	0.50956
FosA6	1	NA	1	0	0
BJP-1	0.546063	1.79647	0.885632	0.262757	0.0527466
gadW	0.171853	-1.52546	0.54597	0.764842	0.262831
FosA7.5	1	NA	1	0	0
tetA(60)	0.283583	0.186413	0.670114	0.54732	0.173851
tetB(60)	0.283583	0.186413	0.670114	0.54732	0.173851
Erm(47)	0.0586535	1.79647	0.318877	1.23171	0.496377
tetA(58)	0.283583	0.186413	0.670114	0.54732	0.173851
tetB(58)	0.00011811	-2.20353	0.00314411	3.92772	2.5025
LlmA_23S_CLI	0.0346817	-1.61857	0.249065	1.4599	0.603686
TaeA	0.283583	0.186413	0.670114	0.54732	0.173851
VatI	0.283583	NA	0.670114	0.54732	0.173851
AAC(2')-IIb	1	NA	1	0	0
rphB	0.0207598	0.400538	0.165222	1.68278	0.781931
AAC(6')-34	1	NA	1	0	0
cpaA	0.365385	NA	0.730769	0.43725	0.13622
mphI	1	NA	1	0	0
Sven_rox	0.498543	-0.788496	0.885632	0.302297	0.0527466
PAC-1	1	NA	1	0	0
ARL-1	0.527149	NA	0.885632	0.278066	0.0527466
ARL-4	1	0.796467	1	4.82e-17	0
ARL-2	1	NA	1	0	0
ARL-5	1	NA	1	0	0
ARL-6	0.00010044	NA	0.00314411	3.99811	2.5025
QepA4	0.0378087	-1.52546	0.249065	1.42241	0.603686
mecD	1	-0.203533	1	0	0
tet(56)	0.40026	1.2115	0.768659	0.397658	0.114266
fusD	0.546063	1.79647	0.885632	0.262757	0.0527466
dfrA35	0.527149	NA	0.885632	0.278066	0.0527466
MCR-5.1	0.527149	NA	0.885632	0.278066	0.0527466
MCR-3.5	0.546063	1.79647	0.885632	0.262757	0.0527466
arlR	0.283583	0.186413	0.670114	0.54732	0.173851
MCR-4.3	0.546063	1.79647	0.885632	0.262757	0.0527466
MCR-7.1	1	NA	1	0	0
RSA-1	1	NA	1	0	0
poxtA	1	0.059501	1	0	0
MCR-4.2	0.175109	1.79647	0.554032	0.756693	0.256465
FusF	0.0135579	-2.11042	0.129219	1.86781	0.888674
MCR-5.2	1	NA	1	0	0
GPC-1	1	NA	1	0	0
nimK	1	NA	1	0	0
lsaD	0.0722692	0.381429	0.359869	1.14105	0.443856
cfr(D)	0.132433	2.38143	0.484618	0.878003	0.3146
AAC(6')-Ib-cr9	1	NA	1	0	0
lmrD	0.283583	0.186413	0.670114	0.54732	0.173851
ErmW	1	NA	1	0	0
myrA	1	0.796467	1	4.82e-17	0
pp-flo	1	-0.203533	1	0	0
tcr3	0.202825	-1.20353	0.626323	0.692879	0.203201
emrK	0.142449	1.38143	0.484618	0.846341	0.3146
emrY	2.3e-05	-2.31901	0.00114025	4.63895	2.943
mphB	0.128959	NA	0.484618	0.889547	0.3146
Saur_norA	0.119017	-1.31901	0.484618	0.92439	0.3146
marA	0.0213219	-1.078	0.166268	1.67117	0.779192
baeS	1	0.0765745	1	0	0
baeR	1	0.0802596	1	0	0
acrD	0.239706	-0.788496	0.670114	0.620321	0.173851
emrA	0.563493	-0.396178	0.9044	0.249112	0.0436394
SRT-1	0.0346817	-1.61857	0.249065	1.4599	0.603686
mexY	1	NA	1	0	0
mphC	0.546063	1.79647	0.885632	0.262757	0.0527466
AAC(3)-Xa	0.365385	NA	0.730769	0.43725	0.13622
H-NS	0.0135579	-2.11042	0.129219	1.86781	0.888674
evgA	0.0390015	0.343954	0.249065	1.40892	0.603686
cpxA	0.0399502	-0.91974	0.249065	1.39848	0.603686
mecI	2.98e-05	-3.59585	0.00120898	4.52644	2.91758
mgrA	0.145009	0.237039	0.484618	0.838606	0.3146
sdrM	1	-0.0515303	1	0	0
mepR	1	0.796467	1	4.82e-17	0
tet(M)	0.365385	NA	0.730769	0.43725	0.13622
Ssui_ACT_CHL	1	NA	1	0	0
emeA	0.0722692	0.381429	0.359869	1.14105	0.443856
tet(B)	0.171853	-1.52546	0.54597	0.764842	0.262831
CFE-1	0.365385	NA	0.730769	0.43725	0.13622
AAC(6')-Ib-SK	1	NA	1	0	0
AAC(6')-Iad	1	NA	1	0	0
Nfar_rox	0.546063	1.79647	0.885632	0.262757	0.0527466
rpoB2	0.145009	0.237039	0.484618	0.838606	0.3146
clbC	1	-0.203533	1	4.82e-17	0
abeM	0.317462	0.796467	0.722951	0.498309	0.140891
mexM	0.0586535	1.79647	0.318877	1.23171	0.496377
mexN	0.142449	1.38143	0.484618	0.846341	0.3146
mexP	0.40026	1.2115	0.768659	0.397658	0.114266
mexQ	0.442722	0.796467	0.845994	0.353869	0.0726326
opmE	0.370648	-0.68896	0.73938	0.431039	0.131132
dfrG	0.358936	0.603822	0.730769	0.444983	0.13622
gadX	1	-0.203533	1	0	0
mdtE	0.641019	-1.20353	0.985791	0.193129	0.00621519
CRP	0.24683	-0.706034	0.670114	0.607602	0.173851
mdtP	0.381918	-0.582045	0.752145	0.41803	0.123699
mdtO	0.292524	-1.20353	0.670114	0.533839	0.173851
mdtN	0.259401	-0.566103	0.670114	0.586029	0.173851
eptA	0.0986964	-1.66297	0.445577	1.0057	0.351078
vanW_in_vanI_cl	1	NA	1	0	0
vanR_in_vanI_cl	0.0200538	-1.27392	0.165222	1.6978	0.781931
vanK_in_vanI_cl	1	0.059501	1	0	0
BLMT	0.283583	NA	0.670114	0.54732	0.173851
CMY-37	0.145009	NA	0.484618	0.838606	0.3146
CMY-26	1	0.211504	1	4.82e-17	0
FosD	1	0.796467	1	4.82e-17	0
CMY-41	0.0745842	NA	0.359869	1.12735	0.443856
pgpB	0.696643	0.381429	1	0.15699	0
efmA	0.261191	0.409443	0.670114	0.583042	0.173851
clbB	0.076122	-1.20353	0.360529	1.11849	0.44306
Kpne_KpnE	0.227371	-0.903973	0.670114	0.643265	0.173851
Kpne_KpnF	0.00011515	-2.66296	0.00314411	3.93874	2.5025
mecB	0.076122	0.615894	0.360529	1.11849	0.44306
qacA	0.227371	0.381429	0.670114	0.643265	0.173851
FosC2	0.0207598	NA	0.165222	1.68278	0.781931
SMB-1	1	NA	1	0	0
mefC	0.458248	-1.01089	0.864956	0.3389	0.0630058
OprA	0.381918	-0.582045	0.752145	0.41803	0.123699
AAC(6')-Iag	0.365385	NA	0.730769	0.43725	0.13622
PAM-1	0.728639	-0.425926	1	0.137487	0
AAC(6')-Iak	0.283583	NA	0.670114	0.54732	0.173851
FosA4	1	NA	1	0	0
AAC(6')-Ian	0.0745842	NA	0.359869	1.12735	0.443856
AAC(6')-Iap	1	NA	1	0	0
KBL-1	0.128959	NA	0.484618	0.889547	0.3146
tap	0.365385	NA	0.730769	0.43725	0.13622
Kpne_OmpK37	0.0419446	-1.291	0.249087	1.37732	0.60365
tet(W)	0.008572	NA	0.0870734	2.06692	1.06011
Paer_catB6	1	NA	1	0	0
gimA	0.527149	NA	0.885632	0.278066	0.0527466
APH(3')-IIa	1	NA	1	0	0
catI	1	NA	1	0	0
APH(6)-Ic	1	-0.203533	1	4.82e-17	0
APH(6)-Ib	0.365385	NA	0.730769	0.43725	0.13622
BcI	1	NA	1	0	0
msrA	0.249161	-0.644106	0.670114	0.60352	0.173851
otr(A)S.rim	0.498543	-0.788496	0.885632	0.302297	0.0527466
AAC(3)-IIc	1	NA	1	0	0
AAC(6')-If	0.365385	NA	0.730769	0.43725	0.13622
Sliv_cmlR	0.562212	0.337035	0.9044	0.2501	0.0436394
srmB	0.14224	0.45543	0.484618	0.846978	0.3146
nimA	0.008572	NA	0.0870734	2.06692	1.06011
Saur_mupA_MUP	0.145009	0.237039	0.484618	0.838606	0.3146
tet(H)	0.0184173	NA	0.157979	1.73477	0.8014
qacH	1	0.796467	1	4.82e-17	0
Ecol_emrE	0.290724	NA	0.670114	0.536519	0.173851
Rfas_cmr	0.239706	-0.788496	0.670114	0.620321	0.173851
tet(Q)	0.527149	NA	0.885632	0.278066	0.0527466
NmcR	0.0183888	-0.981141	0.157979	1.73545	0.8014
SAT-3	1	NA	1	0	0
tmrB	0.128959	NA	0.484618	0.889547	0.3146
ykkC	0.0429694	-1.01089	0.250735	1.36684	0.600785
ykkD	0.0003894	-2.14213	0.00939421	3.40961	2.02714
aadK	0.0390015	NA	0.249065	1.40892	0.603686
erm(32)	1.74e-06	1.79647	0.00014889	5.7605	3.82712
vanJ	0.289928	-1.37346	0.670114	0.53771	0.173851
ErmE	0.00166187	-3.20353	0.0305468	2.7794	1.51503
FONA-5	1	NA	1	0	0
L1_BLA	1	NA	1	0	0
FOX-4	0.365385	NA	0.730769	0.43725	0.13622
smeD	0.527149	NA	0.885632	0.278066	0.0527466
smeE	1	NA	1	0	0
smeF	0.358936	0.603822	0.730769	0.444983	0.13622
Kpne_acrA	0.283583	NA	0.670114	0.54732	0.173851
tet(O/32/O)	0.119017	-1.31901	0.484618	0.92439	0.3146
tet(X1)	0.352986	-0.788496	0.730769	0.452242	0.13622
tet(31)	1	NA	1	0	0
Erm(33)	0.527149	NA	0.885632	0.278066	0.0527466
CAU-1	0.546063	1.79647	0.885632	0.262757	0.0527466
Lmon_mprF	0.292524	0.240073	0.670114	0.533839	0.173851
tet(33)	0.527149	NA	0.885632	0.278066	0.0527466
qacJ	0.0273428	-2.01089	0.206947	1.56316	0.68414
tet(36)	0.694396	-0.788496	1	0.158393	0
fexA	0.00046574	-1.7885	0.0108954	3.33186	1.96276
cdeA	0.0346817	-1.61857	0.249065	1.4599	0.603686
lsaB	1	-0.0108883	1	0	0
AAC(6')-Iih	0.365385	NA	0.730769	0.43725	0.13622
APH(3')-Ia	1.29e-08	2.64446	4.98e-06	7.88957	5.30299
dfrA20	1	-0.203533	1	0	0
APH(3')-VIb	1	NA	1	0	0
fusC	1.12e-05	1.50696	0.00066705	4.94951	3.17584
LpeA	0.527149	NA	0.885632	0.278066	0.0527466
LpeB	0.290724	NA	0.670114	0.536519	0.173851
amrB	0.546063	1.79647	0.885632	0.262757	0.0527466
amrA	1	NA	1	0	0
adeH	1	-0.0515303	1	0	0
adeF	0.546063	1.79647	0.885632	0.262757	0.0527466
adeG	0.0390015	NA	0.249065	1.40892	0.603686
ADC-8	1	NA	1	0	0
cmlB1	1	-0.0108883	1	0	0
cmeR	0.00196792	NA	0.0323241	2.70599	1.49047
dfrA26	0.00133271	NA	0.0263808	2.87526	1.57871
cfrA	0.341869	1.38143	0.730769	0.46614	0.13622
cfrC	0.180746	1.0595	0.56722	0.742931	0.246248
OXA-69	1	NA	1	0	0
AIM-1	1	NA	1	0	0
Bsub_mprF	1	-0.203533	1	0	0
tet(44)	0.00900664	-1.52546	0.0903003	2.04544	1.04431
vgaC	1.12e-05	1.50696	0.00066705	4.94951	3.17584
vgaE	0.0200538	-1.27392	0.165222	1.6978	0.781931
HelR	0.220279	-0.387958	0.670114	0.657027	0.173851
mecC	0.239706	-0.788496	0.670114	0.620321	0.173851
eptB	0.0378087	-1.52546	0.249065	1.42241	0.603686
ACC-5	0.527149	NA	0.885632	0.278066	0.0527466
CrcB	8.68e-07	NA	0.00013407	6.06133	3.87268
efpA	0.0372138	0.50696	0.249065	1.4293	0.603686
mtrA	0.145009	0.237039	0.484618	0.838606	0.3146
norB	0.133984	-1.11042	0.484618	0.872946	0.3146
cfr(B)	0.242189	-1.7885	0.670114	0.615845	0.173851
ArnT	0.239706	-0.788496	0.670114	0.620321	0.173851
OmpA	0.24683	-0.706034	0.670114	0.607602	0.173851
efrB	0.283583	0.186413	0.670114	0.54732	0.173851
erm(45)	0.617087	0.796467	0.962407	0.209653	0.0166412
aadA27	0.128959	NA	0.484618	0.889547	0.3146
Erm(48)	0.00668998	-2.20353	0.0782525	2.17458	1.1065
msrH	0.202825	-1.20353	0.626323	0.692879	0.203201
FosM1	1	NA	1	0	0
FosM2	1	NA	1	0	0
FosM3	1	NA	1	0	0
OprZ	0.0438462	NA	0.250735	1.35807	0.600785
AxyY	0.527149	NA	0.885632	0.278066	0.0527466
AxyX	1	NA	1	0	0
Kpne_KpnG	0.24683	-0.706034	0.670114	0.607602	0.173851
Saur_FosB	0.283583	NA	0.670114	0.54732	0.173851
BcIII	1	NA	1	0	0
ANT(3'')-IIc	1	NA	1	0	0
dfrE	0.231961	0.265952	0.670114	0.634585	0.173851
Kpne_KpnH	0.149051	-0.881605	0.48962	0.826665	0.310141
PAM-2	0.0438462	NA	0.250735	1.35807	0.600785
lmrB	0.396607	0.159037	0.76737	0.401639	0.114995
FosA7	1	NA	1	0	0
vanI	0.365385	NA	0.730769	0.43725	0.13622
mcr-3.41	0.365385	NA	0.730769	0.43725	0.13622
salC	0.231961	0.265952	0.670114	0.634585	0.173851
salB	0.00395895	0.796467	0.0540835	2.40242	1.26694
vanS_in_vanP_cl	1	-0.0660299	1	0	0
vanR_in_vanP_cl	0.510355	0.574074	0.885632	0.292127	0.0527466
vanP	0.760725	-0.142133	1	0.118773	0
vanH_in_vanP_cl	0.145009	0.237039	0.484618	0.838606	0.3146
Paer_catB7	0.527149	NA	0.885632	0.278066	0.0527466
vmlR	0.145009	0.237039	0.484618	0.838606	0.3146
Cstr_tetA	1	0.059501	1	0	0
Erm(49)	0.209035	-1.078	0.640378	0.67978	0.193563
nimG	7.99e-11	3.96639	6.17e-08	10.0975	7.20992
OXA-443	1	NA	1	0	0
tet(X4)	0.641019	-1.20353	0.985791	0.193129	0.00621519
tet(X3)	1	0.059501	1	0	0
mcr-10.1	1	0.796467	1	4.82e-17	0
OXA-837	0.365385	NA	0.730769	0.43725	0.13622
AAC(3)-IVb	1.25e-06	NA	0.000138	5.90265	3.86013
LpsB	0.0556977	-1.7885	0.309343	1.25416	0.50956
FosL1	0.527149	NA	0.885632	0.278066	0.0527466
mef(D)	1	NA	1	0	0
msrF	0.575524	0.211504	0.919885	0.239937	0.0362665
IDC-1	0.365385	NA	0.730769	0.43725	0.13622
tet(X6)	1	NA	1	0	0
Erm(51)	0.527149	NA	0.885632	0.278066	0.0527466
mefF	0.365385	NA	0.730769	0.43725	0.13622
msr(G)	0.14224	-1.01089	0.484618	0.846978	0.3146
msr(I)	0.458248	-1.01089	0.864956	0.3389	0.0630058
Erm(52)	0.283583	NA	0.670114	0.54732	0.173851
FosY	1	NA	1	0	0
PRC-1	0.128959	NA	0.484618	0.889547	0.3146
Paer_CpxR	0.0183888	-0.981141	0.157979	1.73545	0.8014
tva(A)	9.1e-05	-1.90397	0.00314411	4.04114	2.5025
YajC	0.0213219	-1.078	0.166268	1.67117	0.779192
DfrA36	1	NA	1	0	0
MCR-9.1	0.656295	0.796467	1	0.182901	0
mdeA	0.231961	0.265952	0.670114	0.634585	0.173851
BSU-1	1	NA	1	0	0
CSA-2	0.289928	-1.37346	0.670114	0.53771	0.173851
ADC-133	1	NA	1	0	0
ADC-123	1	NA	1	0	0
CSA-1	0.290724	NA	0.670114	0.536519	0.173851
ACC-1d	1	NA	1	0	0
Erm(K)	1	0.796467	1	4.82e-17	0
CAR-1	0.746486	0.381429	1	0.126978	0
MYX-1	0.365385	NA	0.730769	0.43725	0.13622
SPR-1	0.617087	0.796467	0.962407	0.209653	0.0166412
ACT-52	0.283583	NA	0.670114	0.54732	0.173851
qacG	0.00445777	-3.01089	0.0564164	2.35088	1.24859
PDC-19b	0.128959	NA	0.484618	0.889547	0.3146
PDC-103	1	NA	1	0	0
SRT-3	0.708287	0.474539	1	0.149791	0
ACT-42	0.084893	2.11839	0.395626	1.07113	0.402716
ANA-1	0.365385	NA	0.730769	0.43725	0.13622
Bado_rpoB_RIF	0.24683	-0.706034	0.670114	0.607602	0.173851
PLN-1	1	NA	1	0	0
sepA	1	0.796467	1	4.82e-17	0
MOX-12	1	NA	1	0	0
POM-1	1	NA	1	0	0
mphO	0.546063	1.79647	0.885632	0.262757	0.0527466
OXA-651	1	NA	1	0	0
GOB-25	0.365385	NA	0.730769	0.43725	0.13622
EC-15	0.365385	NA	0.730769	0.43725	0.13622
ACC-1b	1	0.796467	1	4.82e-17	0
ACC-1c	0.0536892	2.79647	0.304765	1.27011	0.516035
CMY-131	1	-0.788496	1	0	0
FOX-13	0.00176182	NA	0.0316308	2.75404	1.49989
GIL-1	0.283583	NA	0.670114	0.54732	0.173851
MAL-1	0.290724	NA	0.670114	0.536519	0.173851
MBL1b	0.527149	NA	0.885632	0.278066	0.0527466
OXA-504	1	NA	1	0	0
PDC-13	1	NA	1	0	0
RAHN-2	0.290724	NA	0.670114	0.536519	0.173851
SST-1	0.00406327	NA	0.0540835	2.39112	1.26694
TER-2	0.365385	NA	0.730769	0.43725	0.13622
GOB-32	1	NA	1	0	0
AFM-1	1	NA	1	0	0
RUB-1	0.527149	NA	0.885632	0.278066	0.0527466
GOB-23	1	NA	1	0	0
GOB-33	0.145009	NA	0.484618	0.838606	0.3146
AXC-3	1	NA	1	0	0
salD	0.242189	0.211504	0.670114	0.615845	0.173851
ICR-Mo	0.546063	1.79647	0.885632	0.262757	0.0527466
PDC-177	0.546063	1.79647	0.885632	0.262757	0.0527466
salE	0.00011439	-1.63649	0.00314411	3.94161	2.5025
ACC-7	0.128959	NA	0.484618	0.889547	0.3146
ACT-54	1	-0.203533	1	0	0
GOB-24	0.546063	1.79647	0.885632	0.262757	0.0527466
sul4	0.0183888	-0.981141	0.157979	1.73545	0.8014
PDC-241	1	NA	1	0	0
efrA	0.145009	0.237039	0.484618	0.838606	0.3146
CMA-2	0.72587	-0.618571	1	0.139141	0
PDC-252	0.132433	2.38143	0.484618	0.878003	0.3146
PDC-264	1	NA	1	0	0
CMY-160	0.130356	-2.20353	0.484618	0.884869	0.3146
ACT-60	0.283583	NA	0.670114	0.54732	0.173851
EVM-1	0.546063	1.79647	0.885632	0.262757	0.0527466
ECM-1	1	NA	1	0	0
EAM-1	1	0.796467	1	4.82e-17	0
DHT2-1	1	NA	1	0	0
SPN79-1	1	NA	1	0	0
CRD3-1	0.527149	NA	0.885632	0.278066	0.0527466
ALG6-1	1	NA	1	0	0
ALG11-1	0.128959	NA	0.484618	0.889547	0.3146
GRD33-1	0.617087	0.796467	0.962407	0.209653	0.0166412
CMY-159	0.365385	NA	0.730769	0.43725	0.13622
CARB-50	1	NA	1	0	0
DHA-28	1	NA	1	0	0
tet(X5)	0.128959	NA	0.484618	0.889547	0.3146
ADC-221	2.51e-05	NA	0.00114025	4.60017	2.943
PDC-398	0.527149	NA	0.885632	0.278066	0.0527466
DfrA38	1	-0.788496	1	0	0
GMB-1	1	NA	1	0	0
abcA	0.0007064	0.966392	0.0151483	3.15095	1.81964
