## Supplementary Table 11: Kefir untargeted metabolomics for "MiFoDB, a workflow for microbial food metagenomic characterization, enables high-resolution analysis of fermented food microbial dynamics"

### Sheet: SupplementaryTable11_KefirUntar
#Supplementary Table 11: Untargeted metabolomics of milk kefir over 14 timepoints
Sample_name	sample_type	dairy_type	timepoint	triplicate	sample_bin	1-AMINOCYCLOPROPANE-1-CARBOXYLIC ACID_c18pos	1,6-ANHYDRO-B-GLUCOSE_HILICpos	2-AMINO-2-METHYLPROPANOIC ACID_c18neg	2-AMINOBUTYRIC ACID_c18neg	2-ETHYL-2-HYDROXYBUTYRIC ACID_c18pos	2-ETHYL-3-HYDROXY-4H-PYRAN-4-ONE_c18pos	2-HYDROXY-3-METHYLPENTANOIC ACID_c18neg	2-HYDROXY-4-METHYLPENTANOIC ACID_c18neg	2-HYDROXYBUTYRIC ACID_c18neg	2-METHOXYCINNAMALDEHYDE_c18pos	2-METHYLBUTYRYLGLYCINE_c18pos	2-PHENYLACETAMIDE_c18pos	2,4-DIHYDROXYBUTANOIC ACID_c18pos	2,6-DIHYDROXYBENZOIC ACID_c18neg	2,6-DIMETHOXYBENZOIC ACID_c18pos	2'-DEOXYGUANOSINE 5'-DIPHOSPHATE_c18neg	2'-DEOXYGUANOSINE 5'-MONOPHOSPHATE_HILICpos	3-AMINOISOBUTANOIC ACID_c18neg	3-HYDROXY-2-METHYL-4-PYRONE_c18pos	3-HYDROXYBUTYRIC ACID_c18neg	3-HYDROXYISOBUTYRIC ACID_c18neg	3-HYDROXYPROPIONIC ACID_c18pos	3-PHENYLLACTIC ACIDPEAK2_c18neg	3'-CMP_c18pos	4-ACETAMIDOPHENOL_c18neg	4-ETHYLOCTANOIC ACID_c18neg	4-GUANIDINOBUTANOIC ACID_c18pos	4-HYDROXYBENZALDEHYDE_c18pos	4-METHYLVALERIC ACID_c18neg	4-PYRIDOXIC ACID_c18neg	5-AMINOIMIDAZOLE-4-CARBOXAMIDE-1-BETA-RIBOFURANOSIDE_c18pos	5-METHOXY-3-INDOLEACETIC ACID_c18pos	5-METHOXYSALICYLIC ACID_c18pos	5-VALEROLACTONE_HILICpos	5'-METHYLTHIOADENOSINE_c18pos	ACETYL-CARNITINE_HILICpos	ADENINE_c18neg	ADENOSINE 3',5'-CYCLIC MONOPHOSPHATE_c18pos	ADENOSINE_c18pos	ADIPIC ACID_HILICpos	ALANINE_c18pos	ALLOTHREONINE_c18pos	ALPHA-AMINOBUTYRIC ACID_c18neg	ALPHA-HYDROXYHIPPURIC ACID_c18pos	ARGININE_c18pos	ASCORBIC ACID_c18neg	BENZYL ALCOHOL_c18neg	BETA-ALANINE_HILICpos	BETA-LACTOSE_c18pos	BETAINE_HILICpos	BIS(2-ETHYLHEXYL)PHTHALATE_c18pos	BUPROPION_c18pos	CAFFEINE_c18pos	CAPRYLIC ACID_c18neg	CAPRYLOYL GLYCINE_c18pos	CARNITINE_c18pos	CARNITINEPEAK1_HILICpos	CATECHOL_HILICpos	CITRULLINE_c18pos	CORTISOL 21-ACETIC ACID_c18pos	CREATINE PHOSPHATE_c18pos	CREATINE_HILICpos	CREATININE_c18pos	CROTONIC ACID_c18neg	CYTOSINE_c18pos	DECANOIC ACID_c18neg	DEOXYCORTICOSTERONE ACETATE_c18pos	DIETHYL 2-METHYL-3-OXOSUCCINATE_c18pos	ETHYL 3-INDOLEACETIC ACID_c18pos	ETHYL 4-AMINOBENZOIC ACID_HILICpos	FRUCTOSE_c18pos	GALACTOSAMINE_c18pos	GAMMA-CAPROLACTONE_c18pos	GLUCOSAMINE_c18pos	GLUCURONOLACTONE_c18neg	GLUTAMIC ACID_c18pos	GLUTAMINE_HILICpos	GLYCYRRHIZIC ACID_HILICpos	GUANOSINE_c18pos	GULOSE_c18pos	HIPPURIC ACID_c18pos	HIPPURIC ACIDPEAK2_c18neg	HISTAMINE_c18pos	HISTIDINOL_c18pos	HOMOCYSTEINE_c18pos	HOMOSERINE_c18pos	HYPOTAURINE_HILICpos	HYPOXANTHINE_HILICpos	IBUPROFEN_c18neg	INDOLE-3-ACETALDEHYDE_HILICpos	INDOLEACETIC ACID_c18pos	INDOLELACTIC ACID_c18neg	INOSINE_c18pos	LACTIC ACID_c18neg	LACTULOSE_c18pos	LEUCINE_c18neg	LUMICHROME_c18pos	LYSINE_c18pos	M-HYDROXYHIPPURIC ACID_c18neg	MALIC ACID_c18pos	MALTOSE_c18pos	MALTOTRIOSE_c18pos	MANNOSAMINE_c18pos	MANNOSE_c18pos	MELIBIOSE_c18pos	METHIONINE SULFOXIMINE_HILICpos	METHIONINE_HILICpos	METHYLMALONIC ACID_c18pos	MEVALONOLACTONE_c18pos	MYO-INOSITOL_c18pos	N-(CINNAMOYL)GLYCINE_c18neg	N-ACETYL-GALACTOSAMINE_c18pos	N-ACETYL-GLUCOSAMINE_c18pos	N-ACETYL-LEUCINE_c18neg	N-ACETYL-MANNOSAMINE_c18pos	N-ACETYL-PHENYLALANINE_c18pos	N-ACETYLNEURAMINATE_c18pos	N-BENZYLFORMAMIDE_c18pos	N-METHYL PHENETHYLAMINE_c18pos	N-METHYL-ASPARTIC ACID_c18pos	N,N-DIMETHYLGLYCINE_c18neg	NICOTINAMIDE_HILICpos	NICOTINIC ACID_c18pos	NORLEUCINE_c18neg	O-ACETYL-SERINE_c18neg	O-HYDROXYHIPPURIC ACID_c18neg	O-SUCCINYL-HOMOSERINE_c18neg	P-TOLUENESULFONIC ACID_c18neg	PALMITIC ACID_c18neg	PANTOTHENIC ACID_c18neg	PENTANEDECANOIC ACID_c18neg	PERINDOPRIL ERBUMINE_c18pos	PETROSELINIC ACID_c18neg	PHENYLACETYLGLYCINE_c18neg	PHENYLALANINE_HILICpos	PHENYLALANINEPEAK1_c18neg	PHENYLALANINEPEAK2_c18pos	PICOLINIC ACID_c18pos	PIPECOLIC ACID_c18pos	PROLINE_c18pos	PYRIDOXAL_c18pos	PYROGALLOL_c18pos	RAFFINOSE_c18pos	RIBOFLAVIN_c18pos	SARCOSINE_HILICpos	SN-GLYCERO-3-PHOSPHOCHOLINE_c18pos	SORBOSE_c18pos	SPERMIDINE_c18pos	SPERMINE_HILICpos	SPHINGANINE_c18pos	SUCROSE_c18pos	SYRINGIC ACID_c18pos	TAURINE_c18pos	TAUROCHOLIC ACID_c18neg	THEOBROMINE_c18pos	THIOACETIC ACID_c18neg	THREONINE_c18pos	TIGLYL GLYCINE_c18neg	TRANEXAMIC ACIDPEAK2_HILICpos	TRIGONELLINE_c18pos	TRIMETHYLAMINE N-OXIDE_HILICpos	TRYPTOPHAN_c18pos	TYROSINE_c18pos	URACIL_c18pos	URIDINE_c18pos	VALPROIC ACID_c18neg
Blank_01	Blank	1	NA	trip_1	01_NA_NA	19.5809	0.0197839	0.0503534	0.0503534	3.39034	0.434518	0.189635	0.189635	0.338634	68.9898	0.296717	6.62431	14.3417	0.12662	0.197611	0	0.0129087	0.0503534	5.67353	0.338634	0.338634	0.102186	0.14311	0	0.0724382	6.63074	0.0803967	4.60688	0.543286	0.158422	0.0163799	0.121422	2.7954	1.00428	0.0100684	0.080609	0.193463	0	0.0084905	0.0167672	0.0640168	0.0729581	0.0503534	0.0839282	0.0568037	0.270024	0.135453	0.0611057	0.0230671	3.49334	6.46795	91.2832	0	0.527974	1.08423	0.0494402	0.121229	0.391329	0.0139004	0	0.0330603	0.732917	0.42182	0.587456	0.167105	46.4885	3.23946	3.19656	0.33436	0.667321	0	0.172966	9.35502	0.172966	0.270024	0.0206627	0.145713	0.215448	0.00841536	0	0.0365918	0.224087	0.0637914	0.0383951	0	0.0729581	0.0189421	0.0296057	0.575972	0.021187	8.59989	0.0320966	0	8.08216	0.0230671	0.589517	0.0807724	0.0686002	0.0497644	0	0.0230671	0	0.172966	0	0.0230671	0.0241336	0.120107	0.0553761	0.137276	0	0	0.00946728	0.00946728	0.521496	0.00946728	0.0276505	0.143512	0.453753	4.12165	0.0206627	0.0503534	0.210608	0.133444	0.589517	0	0.098351	0	0.259128	626.138	0.0477032	97.2259	0.0846795	5076.6	0.0668433	0.481689	0.158127	0.59426	0.133444	0.567886	0.662559	0.297017	39.2123	0	0.0142761	0.0611057	0.0309565	0	0.0439552	0.14866	9.0003	0.0230671	0.100684	0.143812	1.12485	0	0.10424	0.0729581	0.105713	0	0.25186	0.0415322	0.217597	0.0773161	0.0858066	0	0.45318
Blank_02	Blank	2	NA	trip_2	02_NA_NA	4.02221	0.0138532	0.627737	0.627737	3.99158	0.244481	0.158151	0.158151	0.218978	63.7412	0.845613	0.837472	19.5076	0.244931	0.103753	0	0.00758345	0.627737	2.93046	0.218978	0.218978	0.0200055	0.0778589	0	0.0900243	83.1233	0.0576711	1.20433	0.644769	0.111111	0.017936	0.140315	0.0302152	0.821401	0.0219371	0.0779841	0.378751	0	0	0.00991222	0.0688466	0.0900938	0.627737	0.0815397	0.129139	0.0859692	0.1103	0.0420374	0.0321468	4.77918	9.89666	0.109547	0.0725717	14.1079	0.248482	0.136175	0.915328	0.169642	0.0329746	0.265591	0.0193157	0.191736	0.112445	1.73723	0.322848	69.2182	1.16032	1.78698	0.219785	0.0684899	0.0220751	0.133692	1.18419	0.133692	0.0859692	0	0.0503374	0.158775	0	0.0220751	0.0249724	0.131387	0.176876	0.0322848	0.084851	0.0900938	0.0142115	0.0475906	17.3155	0.017436	0.0209713	0.126521	0	40.3017	0.0321468	1.2352	0.0300773	0.209851	0.0851582	0.0277318	0.0321468	0	0.133692	0.0220751	0.0321468	0.00728489	0.0388129	0.0155905	0.0840232	0.0220751	0.104623	0.0206954	0.0206954	0.614761	0.0206954	0.0169702	0.120861	0.705574	0.247517	0	0.627737	0.115663	0.254415	1.2352	0.271695	0.0932685	0.0835361	0.101379	111090	0	3093.81	0.156457	511.912	0.0948905	0.175315	0.203569	0.619067	0.254415	0.330298	0.35665	0.371689	14.6235	0	0.0255243	0.0420374	0	0.0220751	0.013245	5.13447	16.3996	0.0321468	0.0470475	0	4.01784	0.040149	0.41768	0.0900938	0.120843	0.0264525	0.246413	0.0616827	0.288355	0.155353	0.103753	0.035734	2.26358
Blank_03	Blank	3	NA	trip_3	03_NA_NA	3.5763	0.0203159	0.606164	0.606164	6.2897	0.379963	0.314212	0.314212	0.368151	126.841	1.81855	1.80831	64.8638	0.184075	0.352978	0	0	0.606164	9.40323	0.368151	0.368151	0.0713399	0.137842	0	0.230308	69.5051	0.168424	1.61135	0.740582	0	0.0552109	0.170596	0.346154	0.603513	0.0313275	0.0268694	0.494007	0.0449752	0	0.0657972	0.0459057	0.111042	0.606164	0.0800248	0.177109	0.11387	0	0.023396	0.0325682	7.50908	71.4147	0.206576	0.856079	9.52312	0.652605	0.437345	0.666164	0.106495	0.183933	0	0	0.0370273	2.48263	0.864726	0.395471	49.8048	8.52636	3.45285	0.312655	0.0694017	0	0.204094	0.951303	0.204094	0.11387	0.037531	0.0124517	0.443673	0	0	0.0325682	0.302226	0.102047	0.149504	0.280707	0.111042	0.0165148	0.0162527	18.4658	0.0230028	0.166873	0.116438	0.0465261	68.9538	0.0325682	2.63014	0.00775434	0.220533	0	0.0248139	0.0325682	0	0.204094	0	0.0325682	0.0230028	0.0499377	0.0366005	0.263337	0	0	0.0843672	0.0843672	0.236301	0.0843672	0.138648	0.509615	1.00062	1.28381	0.037531	0.606164	0.0834917	0.991315	2.63014	0.142123	0	0	0.116438	150272	0	2509.19	0.110422	484.533	0.215753	0.160692	0.331336	1.2773	0.991315	1.55521	1.28412	0.326923	16.1101	0	0.0366005	0.023396	0.0424938	0	0.0580025	4.90511	33.0171	0.0325682	0.188896	0.151985	5.91866	0.1067	0.702911	0.111042	0.197774	0.178255	1.0214	0.00642244	1.32568	0.28629	0.652295	0.0508685	2.4649
Blank_04	Blank	4	NA	trip_4	04_NA_NA	0.0943403	2.01124	0.113153	0.113153	0.0405746	0.0260713	0.832955	0.832955	0.0980797	1.37342	0.0188197	0.0780759	5.40765	0.0501755	0.0352913	0	0	0.113153	0.369246	0.0980797	0.0980797	0.0176802	0.0937435	0	0.0220937	7.61532	0.00738976	0.0552851	0.0858972	0	0	0.0141925	0.0293864	2.09599	0	0.0731316	0.0644229	0	0.0101868	0.202594	0.0132601	0.00635381	0.113153	0	0.0181636	0	0.0813545	0.0515133	0.0178183	6.72983	1.50112	0.00445457	0.0563555	2.11377	0.0698919	0.0155047	0.891291	0.342187	0	0.0720329	0	0.121062	0.0800787	0.543878	0.0292828	3.22527	0.328154	0.302635	0.0741393	0.04126	0	0.00963431	0.0603957	0.00963431	0	0.031182	0.223224	0.596418	0	0	0.00438551	0.0264299	0.00915087	0.01364	0.00376394	0.00635381	0	0.0159358	5.24572	0.0400247	0.0404365	0.0235391	0	126.963	0.0178183	0.376213	0.0295936	0.0250699	0	0	0.0178183	0	0.00963431	0	0.0178183	0.099197	0.0149475	0.0181981	0.0178183	0	0.0524468	0	0	0.031592	0	0.0129148	0.0237577	0.034428	0.0325633	0.031182	0.113153	0.0441013	0.0555958	0.376213	0.050795	0	0	0	2668.14	0	72.5788	0.0225146	20.5598	0.0216808	0.230389	0.0677266	0.118063	0.0555958	0.0578404	0.106254	0.0350841	0.553645	0	0.00414379	0.0515133	0.00348769	0	0.00455817	0.402965	4.82451	0.0178183	0.0230326	0.107082	0.833574	0.00607756	1.81065	0.00635381	0.0284947	0.21433	0.033392	0.0688079	0.0391243	0	0.124245	0	0.244683
Blank_05	Blank	5	NA	trip_5	05_NA_NA	0.575669	0.140823	0.240054	0.240054	0.681458	0.889509	1.32166	1.32166	0.0527032	9.72348	0.145754	0.485748	39.1043	0.0761646	0.166618	0	0	0.240054	1.39201	0.0527032	0.0527032	0.109021	0	0	0.0744645	12.9578	0.0802233	0.859242	0.156069	0.0635838	0	0.00675874	0.272407	0.93977	0.0308551	0.0780913	0.0649439	0	0.106964	0.0633359	0.118719	0.0590655	0.240054	0.0672936	0.132236	0.0448827	0.280857	0.0310639	0.135469	5.66986	6.0241	0.0634734	0.388481	3.40734	0.516603	0.0376139	1.28493	0.0777461	0.0496621	0.416985	0	0.185866	0.773141	0.50459	0.249486	7.69262	2.7414	2.63385	0.429327	0	0.0343814	0.201587	0.514252	0.201587	0.0448827	0.0429033	0.0748123	0.520407	0	0.0343814	0.0761093	0.0367222	0.0887452	0.150455	0.187775	0.0590655	0.024506	0.0410734	7.9371	0.0667875	0.331178	0.0394424	0	170.208	0.135469	0.931656	0.0384954	0.368792	0	0.0687629	0.135469	0	0.201587	0.0343814	0.135469	0.0105272	0.0402968	0.0361446	0.200705	0.0343814	0.0860252	0.035263	0.035263	0.066304	0.035263	0.263591	0.429915	0.724361	0.278284	0.0429033	0.240054	0.0333937	0.127241	0.931656	0.0353621	0.0482829	0	0	4183.92	0	112.097	0.0517191	35.0653	0.112547	0.128139	0.0737844	0.673817	0.127241	0.45548	0.510138	0.0793418	3.51484	0	0	0.0310639	0	0.0343814	0	0.447838	37.985	0.135469	0.0355569	0.775198	0.697042	0.0361446	3.14383	0.0590655	0.118327	0.167314	0.411989	0.0308051	0.283867	0.0931531	0.332648	0.0361446	0.0761646
Blank_06	Blank	6	NA	trip_6	06_NA_NA	0.407632	0.0391877	0.137799	0.137799	0.82311	0.499643	0.599362	0.599362	0.148006	12.806	0.399786	0.53816	55.6073	0.0414673	0.28602	0	0	0.137799	4.90585	0.148006	0.148006	0.0684736	0.060925	0	0	9.75311	0.0417261	0.973609	0.316427	0	0.0410128	0.0435093	0.536733	1.20797	0.00249643	0.0573522	0.172568	0.0406562	0.0916548	0.0577095	0.247504	0.169044	0.137799	0	0.0556348	0	0.0539075	0.0231076	0.192939	4.63945	11.1287	0.0442225	0.771041	2.63062	0.127318	0.0499287	0.499553	0.104461	0.03602	0.489301	0.0499287	0.0448455	0.523538	0.368421	0.415478	4.01659	4.00357	2.58809	0.279244	0	0	0.151213	0.399073	0.151213	0	0	0.0500268	0.294563	0	0	0.10913	0.0344498	0.0659772	0.049572	0.0606277	0.169044	0.0218569	0.0131023	7.98373	0.00899291	0.460057	0.0491228	0	225.518	0.192939	1.34769	0.131241	0.0720399	0.0395534	0.0620542	0.192939	0	0.151213	0	0.192939	0.00714669	0.00583646	0.0420827	0.141227	0	0.0905901	0	0	0.134609	0	0.171897	0.678673	0.894793	0.333452	0	0.137799	0.0201894	1.11163	1.34769	0.0354067	0.0491228	0	0.214354	3706.45	0	104.827	0.362696	31.9633	0.0354067	0.0245965	0.268581	2.2582	1.11163	1.51783	1.20007	0.0474322	6.4408	0	0.0556348	0.0231076	0.0410128	0	0	0.384432	43.4904	0.192939	0.162268	1.09094	0.787879	0.0374465	2.41563	0.169044	0	0.0894527	0.304922	0.00821869	0.6801	0.14622	0.53067	0.0652639	0.151196
homeFerment_GK_T0_trip1	homeFerment	goat kefir	0hr	trip_1	GK_T0_NA	0.000255369	4.32077	0.000250829	0.000250829	0.000679144	6.16e-05	8.87e-05	8.87e-05	0.00156652	0.0116569	0.000440807	0.000171166	0.0138566	0.000365617	0.000887663	0.00237495	0.013227	0.000250829	0.00188086	0.00156652	0.00156652	0.0389593	2.75e-05	0.00142997	0.00325558	0.00986624	0	0.000265344	0.00044891	0.00598943	6.1e-05	0.00109883	3.82e-05	0.0178691	0.00113316	7.03051	9.04e-05	6.04e-05	0.0157031	0.0498407	0.00249432	3.67e-05	0.000250829	0.00192659	0.000332887	4.34e-05	0.00538589	0.0784846	0.148141	12.3125	0.00480256	2.45e-05	0.000326148	0.00232852	0.000127021	0.0812281	4.34921	0.0133823	0.000260675	0.000157158	9.97e-06	3.93635	0.00858353	0.0723974	0.00127992	0.0101879	0.000798684	0.00039852	0.000130788	0.00138406	0.00570264	0.000120442	0.000255104	0.000120442	4.34e-05	0.000441868	0.00209097	0.0100812	0.00338909	0.00570264	0.0446856	0.14932	9.87e-06	1.83e-05	0.000557853	3.67e-05	0.00965183	0.0115971	0.00137101	0.000887671	0	5.46e-06	0.0132863	0.00302267	0.148141	0.00244083	0.00398292	0.000246031	0.00725255	0.000325299	0.148141	0.00610508	0.000120442	0.00570264	0.148141	0.170767	0.00044089	0.000865272	0.000168672	0.00570264	0.00355848	0.000303705	0.000303705	3.32e-05	0.000303705	4.79e-05	0.000409025	0.00115614	0.000123042	0.000441868	0.000250829	0.423403	0.000166868	0.00244083	0.00125825	0.00736477	0	0.00116386	1.45744	0.0103873	0.105329	0.00503899	0.0318999	0.0125743	0.00120485	8.28e-05	0.00203356	0.000166868	0.00607314	0.00163568	0.000350555	0.00525658	0.00610508	0.000389924	0.0784846	0.0144502	0.00570264	0.00288392	0.0672435	0.00561281	0.148141	8.45e-05	0.0005951	0.0018455	0.000120654	0.024958	3.67e-05	0.00010617	1.6297	0.00127053	0.000728926	0.00187274	0.00202512	0.0166027	0.00531574	0.000161173
homeFerment_GK_T0_trip2	homeFerment	goat kefir	0hr	trip_2	GK_T0_NA	0.000172918	4.18922	0.000352354	0.000352354	0.000132866	5e-05	0.000126	0.000126	0.00281127	0.00218703	8.77e-05	8.46e-05	0.0113152	0.000287674	0.000546939	0.00271507	0.0138156	0.000352354	0.00113012	0.00281127	0.00281127	0.0241505	2.84e-05	0.00126672	0.00326813	0.00842551	6.98e-06	9.33e-05	0.000831597	0.00631534	3.03e-05	0.000893015	9.94e-06	0.00937689	0.000880667	6.81532	0.000104654	8.66e-05	0.0125975	0.0426242	0.00165878	1.48e-05	0.000352354	0.00137011	0.000281528	4.28e-05	0.00387999	0.0738775	0.104932	12.0368	0.000320457	1.82e-05	0.000110374	0.00297191	9.5e-05	0.0612217	4.18967	0.0140586	0.000222873	7.06e-05	6.41e-06	3.77545	0.00666241	0.0792707	0.000824056	0.00953238	9.78e-05	0.000296603	2.04e-05	0.00371577	0.00405341	0.000118192	0.000124847	0.000118192	4.28e-05	0.0003217	0.00170535	0.00818079	0.00267997	0.00405341	0.0341456	0.152609	0	5.81e-06	0.000479904	1.48e-05	0.00905093	0.00963689	0.00190324	0.000294324	1.05e-05	1.18e-05	0.0104104	0.00548819	0.104932	0.00142775	0.00297974	0.000304942	0.00853219	0.000334971	0.104932	0.00488929	0.000118192	0.00405341	0.104932	0.169876	0.000337608	0.000744994	0.000132866	0.00405341	0.00375187	0.000260239	0.000260239	1.82e-05	0.000260239	5.83e-05	0.000296883	0.00086038	0.000136554	0.0003217	0.000352354	0.399851	5.85e-05	0.00142775	0.00134385	0.00749208	0	0.00130624	5.43093	0.0116001	0.0614274	0.00363108	0.02686	0.0129957	0.000940585	0.0002057	0.00163268	5.85e-05	0.00439784	0.00124515	0.000298046	0.00236793	0.00488929	0.000445866	0.0738775	0.0110788	0.00405341	0.00221562	0.0693949	0.00489627	0.104932	0	0.000504561	0.00328691	0.000228045	0.0297301	1.48e-05	9.65e-05	1.55469	0.000640795	0.000907749	0.00171675	0.00159591	0.0132736	0.00425804	0.000257731
homeFerment_GK_T0_trip3	homeFerment	goat kefir	0hr	trip_3	GK_T0_NA	0.00016072	4.18861	0.00048745	0.00048745	0.000103513	2.67e-05	0.000142485	0.000142485	0.00269368	0.0020059	0.000140712	0.000117314	0.00435214	0.000420952	0.000644963	0.00335461	0.0143199	0.00048745	0.000979919	0.00269368	0.00269368	0.0304422	1.77e-05	0.00172256	0.00271212	0.0107339	0	9.94e-05	0.00047865	0.00595087	0.000108453	0.000929572	1.08e-05	0.0117082	0.000842066	6.78972	8.05e-05	5.19e-05	0.0118342	0.0480562	0.00185972	5.55e-05	0.00048745	0.00134771	0.000265254	0.000486226	0.00457882	0.0787218	0.107631	11.9385	0.000374401	2.38e-05	8.82e-05	0.00247467	2.74e-05	0.0634928	4.12756	0.0132385	0.000245531	8.8e-05	0	3.75649	0.00669263	0.0605065	0.000894047	0.00623117	0.000147531	3.62e-05	8.21e-06	0.00457065	0.0043381	7.75e-05	0.000106289	7.75e-05	0.000486226	0.000315764	0.000447689	0.00976653	0.00271346	0.0043381	0.035472	0.149238	0	7.43e-06	0.000462969	5.55e-05	0.0109183	0.00724565	0.00244008	0.000329614	0	0	0.0101787	0.0102399	0.107631	0.00167462	0.00266536	0.000279831	0.00769092	0.000316214	0.107631	0.00541691	7.75e-05	0.0043381	0.107631	0.167077	0.000463217	0.000781551	9.62e-05	0.0043381	0.00197406	0.000185302	0.000185302	1.67e-05	0.000185302	1.82e-05	0.000345328	0.000599965	9.65e-05	0.000315764	0.00048745	0.399796	7.28e-05	0.00167462	0.00218212	0.00622888	0	0.00128038	7.5085	0.0106453	0.0694445	0.0036779	0.0307589	0.0134443	0.000559611	0.000166437	0.00143656	7.28e-05	0.00429432	0.000998866	0.000275993	0.00465982	0.00541691	0.000562398	0.0787218	0.012053	0.0043381	0.00224906	0.0494884	0.0055869	0.107631	2.81e-05	0.00043953	0.00400926	9.03e-05	0.032265	5.55e-05	0.000113636	1.54846	0.000455374	0.000962473	0.00178205	0.00171672	0.0132756	0.00435223	0.000200337
homeFerment_GK_T12_trip1	homeFerment	goat kefir	12hrs	trip_1	GK_T12_NA	0.000447662	4.04385	0.00287801	0.00287801	0.000348761	8.96e-05	0.0708744	0.0708744	0.00385014	0.00219059	0.000190788	0.000126955	0.0108654	3.19e-05	0.000801141	9.76e-05	0.00699175	0.00287801	0.00141095	0.00385014	0.00385014	0.0258661	0.020376	5.19e-05	0.000954739	0.00318506	0.00116514	0.000132424	0.000200705	0.00506267	0.00010604	0.000569315	1.18e-05	0.0106296	2.56e-05	6.83483	0.000118151	7.3e-05	0.000162441	0.0393752	0.00186053	6.76e-05	0.00287801	0.00118418	8.04e-05	0.000290881	0.00129654	0.0774733	0.100108	11.9943	0.000505274	2.53e-05	0.000130546	0.00101747	6.25e-05	0.0649082	4.08357	0.0213669	0.000582466	5.07e-05	0	3.76225	0.00760187	0.0264052	0.000129711	0.00175306	0.000155886	0.000327053	0.000409212	0.0145011	0.00412936	0.000111884	0.000116852	0.000111884	0.000290881	0.00193551	0.000386943	0.0080337	5.33e-05	0.00412936	0.0134889	0.0618452	0.00531429	6.01e-06	0.000586724	6.76e-05	0.00729571	0.000647357	0.00181641	0.000445205	6.45e-05	0.000898484	1.32e-05	0.00293092	0.100108	0.00120888	0.00248249	0.000667924	0.00681604	1.24e-05	0.100108	0.00426504	0.000111884	0.00412936	0.100108	0.0963514	0.00147833	3.16e-05	0.000390802	0.00412936	0.00134525	0.000259004	0.000259004	0.000166174	0.000259004	2.77e-05	0.000313652	0.00318465	5.89e-05	0.00193551	0.00287801	0.000924543	0.00400036	0.00120888	0.0146617	0.00168652	0.000232415	0.000843296	7.62801	0.0123618	0.1061	0.00677338	0.0317417	0.0133758	0.00708591	0.000259704	0.0110545	0.00400036	0.00511557	0.0206047	0.000210743	0.00463656	0.00426504	0.000133551	0.0774733	0.0107864	0.00412936	0.00112465	0.0672471	0.00506664	0.100108	4.39e-05	0.000556666	0.000697779	8.53e-05	0.0341685	6.76e-05	0.000401029	1.50504	0.00111542	0.000784479	0.0129217	0.00605736	0.0026413	0.000843014	0.000185155
homeFerment_GK_T12_trip2	homeFerment	goat kefir	12hrs	trip_2	GK_T12_NA	0.000540489	3.98695	0.00173685	0.00173685	0.000147083	6.98e-05	0.0664526	0.0664526	0.00266605	0.00275723	0.000224009	0.000265311	0.0169649	1.72e-05	0.00098013	0.000202286	0.00709738	0.00173685	0.00144914	0.00266605	0.00266605	0.0323643	0.0194656	0	0.00118104	0.00182881	0.00134394	0.000329502	6.59e-05	0.00594061	0.000163202	0.000540833	1.23e-05	0.0106091	1.39e-05	6.69603	3.72e-05	5.51e-05	0.000314243	0.0330723	0.00268827	3.71e-05	0.00173685	0.00110834	5.88e-05	0.000245464	0.00150657	0.0757051	0.146851	11.8014	0.000551675	3.26e-05	5e-05	0.000963345	5.01e-05	0.106448	4.04339	0.0217889	0.00073702	0.000131881	0	3.66324	0.0107139	0.0216664	0.000140084	0.000873749	0.000353939	0.000542038	0.000347342	0.0266926	0.00591864	6.78e-05	0.000153508	6.78e-05	0.000245464	0.00267755	0.00038496	0.006524	5.74e-05	0.00591864	0.0133677	0.06066	0.00703651	1.12e-05	0.000413541	3.71e-05	0.00810826	0.000983303	0.00149426	0.000591375	1.14e-05	0.00140226	2.75e-05	0.00422709	0.146851	0.000542946	0.0023609	0.000798514	0.00628002	0	0.146851	0.00626805	6.78e-05	0.00591864	0.146851	0.157862	0.00126375	3.39e-05	0.000461039	0.00591864	0.0011082	0.000234564	0.000234564	8.88e-05	0.000234564	9.06e-05	0.000402183	0.00238637	8.77e-05	0.00267755	0.00173685	0.000829726	0.00419891	0.000542946	0.00958648	0.00199972	0.000186644	0.000487458	3.00303	0.00778794	0.0428295	0.00629467	0.0135735	0.0126073	0.00711567	0.000642909	0.0110563	0.00419891	0.006705	0.0270944	0.000398856	0.00359555	0.00626805	0.000219477	0.0757051	0.0171262	0.00591864	0.0011567	0.050752	0.00771507	0.146851	4.12e-05	0.000920242	0.000699832	6.92e-05	0.0333624	3.71e-05	0.000367965	1.47649	0.00149004	0.000785597	0.0134336	0.00615017	0.00370386	0.000879169	0.000104822
homeFerment_GK_T12_trip3	homeFerment	goat kefir	12hrs	trip_3	GK_T12_NA	0.000881643	4.01187	0.00367301	0.00367301	0.000349498	8.51e-05	0.0740284	0.0740284	0.00503038	0.00322198	0.000268931	0.000241173	0.014719	3.17e-05	0.000996964	0.000170092	0.0070247	0.00367301	0.00103021	0.00503038	0.00503038	0.0413437	0.0206659	0	0.00120556	0.0037311	0.00140755	0.000181068	9.81e-05	0.00485227	8.55e-05	0.000640395	4.39e-05	0.0110978	0	6.69843	6.1e-05	5.63e-05	0.000325275	0.0322691	0.00324568	7.88e-05	0.00367301	0.00115719	0.000173169	0.000230053	0.00158379	0.0779391	0.19737	11.8014	0.00154355	2.5e-05	2.99e-05	0.000940073	0.000126379	0.154594	4.01725	0.0139079	0.000883373	7.63e-05	0	3.64077	0.0132228	0.0319408	0.000108701	0.00141137	0.000357472	0.000587737	0.000319934	0.0279823	0.00796563	0.000118856	0.000187387	0.000118856	0.000230053	0.00346985	0.000280931	0.00733777	4.81e-05	0.00796563	0.0131522	0.0622823	0.00829737	1.22e-05	0.000393655	7.88e-05	0.00597013	0.000628722	0.00295693	0.000503896	1.5e-05	0.0006108	1.72e-05	0.00565769	0.19737	0.00160841	0.00212174	0.000953408	0.00626122	2.5e-05	0.19737	0.00799625	0.000118856	0.00796563	0.19737	0.153161	0.00118427	1.26e-05	0.000504011	0.00796563	0.00170222	0.000318129	0.000318129	0.000108452	0.000318129	9.39e-05	0.000606167	0.0017669	5.68e-05	0.00346985	0.00367301	0.00105916	0.00482339	0.00160841	0.0185519	0.00161233	7.3e-05	0.000753383	5.22612	0.00864921	0.0671716	0.00614743	0.0185347	0.013838	0.0045606	0.000714683	0.0101793	0.00482339	0.00788581	0.0325386	0.000361082	0.00396213	0.00799625	0.000345962	0.0779391	0.0243475	0.00796563	0.00104977	0.0456729	0.0113483	0.19737	5.54e-05	0.00132412	0.000576204	0.000105767	0.0368375	7.88e-05	0.000268379	1.48195	0.00212693	0.00133033	0.0131094	0.00624786	0.000797165	0.000988614	0.000239564
homeFerment_GK_T17_trip1	homeFerment	goat kefir	17hrs	trip_1	GK_T17_NA	0.00171765	3.91121	0.00508648	0.00508648	0.000396295	0.000143262	0.110502	0.110502	0.00473658	0.00452762	0.000168937	0.000140006	0.0250158	0.000107028	0.000493601	1.58e-05	0.00715279	0.00508648	0.00223935	0.00473658	0.00473658	0.0494976	0.0252654	0	0.000637685	0.00577585	0.00239758	0.000267825	0.00193556	0.0051088	1.32e-05	0.000423273	2.91e-05	0.0236595	3.71e-05	6.84432	0.000213324	2.49e-05	0.000323176	0.0380074	0.00406277	0.000481508	0.00508648	0.00113614	2.6e-05	0.000193748	0.00205146	0.0712467	0.238429	12.0706	0.00235944	1.56e-05	0	0.00291903	0.0001681	0.191294	4.10491	0.0127707	0.00128545	0.000250615	0	3.6612	0.0186184	0.0175484	0.000100376	0.00375082	0.000184007	0.0008605	0.000686818	0.0305672	0.00929907	0.000322152	6.46e-05	0.000322152	0.000193748	0.00621541	0.000823121	0.00898377	0.00025815	0.00929907	0.00182472	0.00774534	0.0127452	5.12e-05	0.000542254	0.000481508	0.0107816	0.00157197	0.0022356	0.00114339	8.14e-05	0.00210753	1.24e-05	0.00611349	0.238429	0.00528846	0.00263322	0.00150043	0.00581985	0	0.238429	0.0084035	0.000322152	0.00929907	0.238429	0.156462	0.00116351	0	0.00151867	0.00929907	0.00082137	0.000507834	0.000507834	0.000189174	0.000507834	0.000175821	0.000633979	0.00573223	0.000123633	0.00621541	0.00508648	0.00067861	0.00251433	0.00528846	0.0271813	0.000144259	0.00088577	0.000869213	6.91692	0.00898861	0.115775	0.00345707	0.0317746	0.0123879	0.0152983	0.00073584	0.0241886	0.00251433	0.0102457	0.0687207	0.00032178	0.00543873	0.0084035	0.000123447	0.0712467	0.0271623	0.00929907	0.00141048	0.0686486	0.0106405	0.238429	3.77e-05	0.00192296	0.00138615	6.45e-05	0.0366045	0.000481508	0.000438357	1.52829	0.00274253	0.00156517	0.0154768	0.00977351	0	0.00035834	0.000357034
homeFerment_GK_T17_trip2	homeFerment	goat kefir	17hrs	trip_2	GK_T17_NA	0.000514095	3.82829	0.00412784	0.00412784	0.000159224	4.6e-05	0.112605	0.112605	0.00428862	0.00107154	8.87e-05	0.000134758	0.00380812	0.000154652	0.000484044	2.18e-05	0.0067714	0.00412784	0.00125287	0.00428862	0.00428862	0.0243603	0.025547	0	0.000700619	0.00217395	0.00158485	0.000119536	0.000117229	0.00645471	0.000184398	0.000364036	1.64e-05	0.0200374	2.14e-05	6.66637	0.0001898	6.45e-05	0.000163079	0.0388629	0.00164951	6.48e-05	0.00412784	0.00102367	0	0.000203377	0.00294128	0.0716615	0.0828362	11.6787	0.000782786	8.89e-06	0.00013232	0.00110041	6.85e-05	0.062203	3.88923	0.0184781	0.000711316	0.00013877	4.52e-06	3.50723	0.00758521	0.0179424	4.96e-05	0.00165865	0.000119575	0.000389643	0.000549614	0.0520017	0.00341895	0.000103606	7.44e-05	0.000103606	0.000203377	0.00272235	0.000758836	0.00836802	0.000173345	0.00341895	0.0018098	0.0083512	0.00677984	1.54e-05	0.000559408	6.48e-05	0.00541828	0.0014983	0.00173087	0.000925699	1.71e-05	0.00113983	1.62e-05	0.00626719	0.0828362	0.00451157	0.002211	0.000705809	0.00585816	1.7e-05	0.0828362	0.00390595	0.000103606	0.00341895	0.0828362	0.0969477	0.00100465	2.73e-05	0.00138255	0.00341895	0.00144404	0.000154268	0.000154268	0.000205789	0.000154268	6.01e-05	0.00027109	0.00372332	0.000181448	0.00272235	0.00412784	0.0015946	0.00183847	0.00451157	0.0218533	0.000121916	0.000671329	0.000702825	3.88084	0.00852101	0.0574662	0.00334217	0.0178355	0.0123591	0.0150457	0.00065155	0.0233104	0.00183847	0.00458398	0.0252732	0.000260745	0.00223063	0.00390595	0.000134444	0.0716615	0.01027	0.00341895	0.00115603	0.0451557	0.00549374	0.0828362	1.96e-05	0.000524952	0.000914816	0.000117963	0.0359457	6.48e-05	0.000504893	1.43977	0.00120382	0.00137192	0.0158732	0.00919094	0	0.000345982	0.00014969
homeFerment_GK_T17_trip3	homeFerment	goat kefir	17hrs	trip_3	GK_T17_NA	0.000439074	3.77937	0.00547432	0.00547432	9.84e-05	7.52e-05	0.110401	0.110401	0.00497241	0.00192188	0.000102472	0.000102811	0.0132158	3.94e-05	0.000627786	2.66e-05	0.00682504	0.00547432	0.000530135	0.00497241	0.00497241	0.0230883	0.0251375	2.22e-05	0.000568901	0.00434997	0.00153572	0.000137269	0.000119979	0.00628536	0.000176699	0.000366353	1.6e-05	0.0207741	2.54e-05	6.54314	0.000211327	4.58e-05	0.000216053	0.034198	0.00152827	0.000126122	0.00547432	0.000927783	1.11e-05	0.000338577	0.00216881	0.0713528	0.0802326	11.5534	0.00116124	1.04e-05	0.000288172	0.000888391	4.49e-05	0.0594605	3.81426	0.0119497	0.000715571	8.5e-05	0	3.43472	0.00721487	0.02024	5.51e-05	0.00180187	0.000248968	0.000306964	0.000499894	0.0525874	0.0032237	9.84e-05	0.000154518	9.84e-05	0.000338577	0.0027165	0.000745602	0.00772818	0.000193797	0.0032237	0.00172233	0.00788136	0.00601628	0	0.000504602	0.000126122	0.00676801	0.000841308	0.00281642	0.00111205	2.38e-05	0.00157182	1.26e-05	0.0134055	0.0802326	0.00938073	0.00192554	0.000637352	0.00589752	0	0.0802326	0.0038623	9.84e-05	0.0032237	0.0802326	0.0964021	0.00144208	1.82e-05	0.00111175	0.0032237	0.000831583	0.000197299	0.000197299	0.000261773	0.000197299	0.000143709	0.00029721	0.00292834	4.01e-05	0.0027165	0.00547432	0.00180853	0.00189598	0.00938073	0.0286361	0.000344486	0.000986919	0.00135522	3.60219	0.00772547	0.058425	0.00330817	0.0160078	0.0128074	0.0137029	0.00108299	0.0226931	0.00189598	0.00498474	0.0252337	0.000284971	0.00238084	0.0038623	0.000180013	0.0713528	0.00971626	0.0032237	0.00108192	0.0427497	0.00537482	0.0802326	8.47e-06	0.000507577	0.00131559	0.000156815	0.0413764	0.000126122	0.000533634	1.42176	0.00112874	0.00158437	0.0158729	0.00853341	0	0.000343305	0.000187786
homeFerment_GK_T19_trip1	homeFerment	goat kefir	19hrs	trip_1	GK_T19_NA	0.000504847	3.68164	0.00247346	0.00247346	0.000185413	9.5e-05	0.118931	0.118931	0.0031029	0.00198725	0.00014421	0.000187368	0.0099168	5.63e-06	0.000622629	1.61e-05	0.00781351	0.00247346	0.000713493	0.0031029	0.0031029	0.0192139	0.0261029	0	0.000691164	0.00218555	0.00153499	0.000131616	0.00041862	0.0070262	0.00022624	0.00030951	1.21e-05	0.0295403	6.16e-05	6.92868	6.68e-05	5.73e-05	0.000223871	0.0523014	0.00156744	0.000124924	0.00247346	0.000936537	5.71e-06	0.000329416	0.00176377	0.0706396	0.0723421	11.9626	0.000320111	1.55e-05	2.58e-05	0.000737389	3.34e-05	0.0580579	3.67205	0.0272448	0.000638794	0.000202593	0	3.58223	0.00773677	0.0236575	7.68e-05	0.00140137	0.000183796	5.32e-05	0.000555599	0.0422188	0.00326908	1.85e-05	0.000154999	1.85e-05	0.000329416	0.0018365	0.000593459	0.00820038	0.000213834	0.00326908	0.000612967	0.0019987	0.00812899	1.13e-05	0.000778192	0.000124924	0.0105317	0.00301461	0.00123638	0.000689757	4.68e-05	0.00207492	8.23e-06	0.00346776	0.0723421	0.0110562	0.00203037	0.000607779	0.00478963	2.19e-05	0.0723421	0.00313333	1.85e-05	0.00326908	0.0723421	0.142991	0.00140415	4.92e-05	0.00220755	0.00326908	0.000965526	0.000186804	0.000186804	0.000190482	0.000186804	9.14e-05	0.000250864	0.00516219	0.000145225	0.0018365	0.00247346	0.00103211	0.00138172	0.0110562	0.0125714	0.000204203	0.000263412	0.00109286	2.62474	0.0120387	0.0490279	0.00474851	0.0136057	0.0119773	0.0140059	0.00161917	0.0260031	0.00138172	0.00411878	0.0270479	0.000284773	0.00439385	0.00313333	5.42e-05	0.0706396	0.00857827	0.00326908	0.00203345	0.0619762	0.00476742	0.0723421	3.18e-05	0.000434096	0.000619446	0.000133195	0.0567523	0.000124924	0.000573914	1.4474	0.00139905	0.000954854	0.0154556	0.0098012	0	0.000305901	0.000305395
homeFerment_GK_T19_trip2	homeFerment	goat kefir	19hrs	trip_2	GK_T19_NA	0.000491835	3.62756	0.00244755	0.00244755	0.000153277	8.76e-05	0.11875	0.11875	0.00315744	0.00201803	0.000162171	5.45e-05	0.00432536	2.05e-05	0.000736985	2.09e-05	0.00586577	0.00244755	0.000744664	0.00315744	0.00315744	0.0193918	0.0259137	0	0.000715108	0.00158122	0.00156645	0.000143025	0.000194317	0.00685584	0.000299373	0.000300802	2.41e-05	0.0326614	5.91e-05	6.63084	0.000599829	4.78e-05	0.000538557	0.0457064	0.00145054	0.000113234	0.00244755	0.000863042	1.15e-05	0.000267186	0.00188499	0.0696481	0.0677523	11.5912	0.000341738	4.6e-05	9.18e-05	0.0008348	7.58e-05	0.0550534	3.53309	0.0130328	0.000549095	0.000200785	0	3.39918	0.00746447	0.0238177	7.91e-05	0.000915166	0.000228432	6.49e-05	0.000640825	0.0685635	0.00292486	7.72e-05	3.16e-05	7.72e-05	0.000267186	0.00234455	0.000507617	0.00681464	0.000425645	0.00292486	0.000644397	0.00140541	0.00794266	1e-05	0.000701979	0.000113234	0.00704298	0.00734907	0.00121281	0.000820476	9.04e-06	0.00272374	5.62e-05	0.0104271	0.0677523	0.0133742	0.00186282	0.000640111	0.00453115	1.56e-05	0.0677523	0.0032341	7.72e-05	0.00292486	0.0677523	0.142364	0.00318195	1.05e-05	0.00183482	0.00292486	0.000947252	0.000159492	0.000159492	0.000325618	0.000159492	0.000101339	0.00027837	0.00509681	0.000169887	0.00234455	0.00244755	0.00153341	0.00156288	0.0133742	0.0132798	0.000311224	0.000324418	0.00124819	1.80911	0.0117513	0.0337801	0.00459894	0.00993419	0.0119674	0.017016	0.00199256	0.0318439	0.00156288	0.00370553	0.0267148	9.78e-05	0.00262745	0.0032341	9.11e-05	0.0696481	0.00833301	0.00292486	0.00227493	0.0474083	0.00504023	0.0677523	2.44e-05	0.000416715	0.000507554	7.14e-05	0.0598933	0.000113234	0.000555834	1.38334	0.00123653	0.00087763	0.0168085	0.00961831	0.0009068	0.00035799	0.000195259
homeFerment_GK_T21_trip1	homeFerment	goat kefir	21hrs	trip_1	GK_T21_NA	0.000458623	3.41886	0.00239785	0.00239785	0.00017762	3.92e-05	0.115275	0.115275	0.00464694	0.00160982	0.000165538	0.000208078	0.0118803	3e-05	0.000608477	1.6e-05	0.00575925	0.00239785	0.000527946	0.00464694	0.00464694	0.0173507	0.0285099	0	0.000746027	0.00194268	0.00163693	6.44e-05	0.000161123	0.00639782	0.000173362	0.000288536	2.86e-05	0.016178	3.69e-05	6.24892	0.000211147	3.06e-05	0.000172452	0.0311736	0.0014774	0.00014949	0.00239785	0.000837406	8.19e-06	0.000304879	0.00183505	0.0680217	0.0726044	10.9606	0.00111936	1.1e-05	6.2e-05	0.000753289	7.2e-05	0.0593202	3.66431	0.00944187	0.000580202	0.00019818	0	3.22275	0.00808083	0.0141357	0.000137627	0.00144415	0.000177583	0.000323944	0.000461025	0.0338612	0.00325243	6.62e-05	9.81e-05	6.62e-05	0.000304879	0.00185818	0.000733509	0.00728191	0.000126564	0.00325243	0.000357495	0.00101924	0.0159279	4.08e-06	0.000552837	0.00014949	0.00576501	0.00282878	0.0010703	0.00112	3.65e-05	0.00436249	1.54e-05	0.00346409	0.0726044	0.0116443	0.00134425	0.000649743	0.00470418	0	0.0726044	0.00335803	6.62e-05	0.00325243	0.0726044	0.13568	0.000907018	2.78e-05	0.00250472	0.00325243	0.00104459	0.000177037	0.000177037	0.00026108	0.000177037	0.000133187	0.000261608	0.00240625	3.45e-05	0.00185818	0.00239785	0.000759823	0.000938971	0.0116443	0.0123133	0.000280251	0.00062117	0.00116201	2.33304	0.00945225	0.0282852	0.00348452	0.00898187	0.0114711	0.0144333	0.00200271	0.0260344	0.000938971	0.00387459	0.0285879	0.000279584	0.00223234	0.00335803	0.000405858	0.0680217	0.00932664	0.00325243	0.00114581	0.0327834	0.00521512	0.0726044	4.81e-05	0.000534569	0.000489367	5.97e-05	0.0306358	0.00014949	0.000585852	1.35563	0.00138246	0.000606323	0.0157699	0.00818727	0	0.000264119	6.72e-05
homeFerment_GK_T21_trip2	homeFerment	goat kefir	21hrs	trip_2	GK_T21_NA	0.000425028	3.49967	0.00237118	0.00237118	0.000131392	4.99e-05	0.113934	0.113934	0.00477596	0.00148817	8.79e-05	0.000128371	0.00327361	2.98e-05	0.000552716	6.22e-06	0.00707135	0.00237118	0.000892595	0.00477596	0.00477596	0.0210274	0.0289179	0	0.000780662	0.0016508	0.00157523	0.000145955	0.000160453	0.00642424	0.000144517	0.000278462	3.23e-05	0.0197434	0.000103848	6.42811	0.000106541	5.98e-05	0.000210141	0.036897	0.00143287	0.000134412	0.00237118	0.000840707	1.14e-05	0.000284385	0.00187948	0.0686856	0.071091	11.1961	0.00106048	1.17e-05	3.93e-05	0.000792653	2.96e-05	0.059178	3.72489	0.0141061	0.000586086	9.94e-05	0	3.23994	0.00788733	0.0246363	8.41e-05	0.00110354	0.000391766	4.76e-05	0.000510321	0.0394532	0.00309123	6.7e-05	8.67e-05	6.7e-05	0.000284385	0.00229227	0.000993568	0.00683889	0.000180511	0.00309123	0.000348365	0.000991639	0.0159038	3.92e-06	0.000625532	0.000134412	0.00606032	0.00258256	0.00149945	0.000343565	1.65e-05	0.00436275	1.17e-05	0.0130548	0.071091	0.0115205	0.00128213	0.000577995	0.00429442	1.23e-05	0.071091	0.00330972	6.7e-05	0.00309123	0.071091	0.137772	0.0020057	1.67e-05	0.00266908	0.00309123	0.000781806	0.000155088	0.000155088	0.000230977	0.000155088	0.000163035	0.000296081	0.00207663	5.45e-05	0.00229227	0.00237118	0.000678264	0.00125617	0.0115205	0.0125067	0.000136746	0.000663732	0.000812972	1.96283	0.00871767	0.0257171	0.0034314	0.00729579	0.0116806	0.0166698	0.00190525	0.0257804	0.00125617	0.00443439	0.0286363	0.000317548	0.00296322	0.00330972	0.000487128	0.0686856	0.00940664	0.00309123	0.00123812	0.0288922	0.00495765	0.071091	3.83e-05	0.000496729	0.000608722	0.000125279	0.033276	0.000134412	0.000636365	1.38285	0.00113438	0.000897979	0.0157864	0.00846841	0.00115103	0.000269148	0.000130888
homeFerment_GK_T21_trip3	homeFerment	goat kefir	21hrs	trip_3	GK_T21_NA	0.000483159	3.50301	0.00260772	0.00260772	0.000202556	7.64e-05	0.116044	0.116044	0.00507565	0.00171308	0.000117357	6.99e-05	0.00322467	2.27e-05	0.000668924	1.34e-05	0.00629987	0.00260772	0.000569425	0.00507565	0.00507565	0.0204988	0.0295289	2.9e-05	0.000609408	0.00212931	0.0016557	0.000145318	0.000105766	0.00646025	0.000244852	0.000299138	1.62e-05	0.0175893	0.000111808	6.47601	0.000223253	3.26e-05	0.000290813	0.0405808	0.00149569	0.000134077	0.00260772	0.000846329	3.82e-05	0.000260446	0.00175975	0.0701915	0.0679495	11.2246	0.000356873	0	2.41e-05	0.00100001	3.99e-05	0.0566484	3.70276	0.0128156	0.000496179	0.000162927	0	3.21525	0.00766271	0.015874	4.99e-05	0.00101967	7.63e-05	0.00033311	0.000421155	0.0300119	0.00309788	0.000109353	6.98e-05	0.000109353	0.000260446	0.00232626	0.000748546	0.00847289	0.000148733	0.00309788	0.000295829	0.000511345	0.0150131	1.8e-05	0.00061126	0.000134077	0.00409136	0.00183658	0.00222719	0.000838615	2.41e-05	0.00433831	4.94e-06	0.015202	0.0679495	0.0121294	0.00134848	0.000685502	0.00487295	0	0.0679495	0.00310912	0.000109353	0.00309788	0.0679495	0.106155	0.00274947	2.05e-05	0.00243262	0.00309788	0.000803928	0.000195583	0.000195583	0.00036867	0.000195583	9.58e-05	0.000273205	0.00156246	5.45e-05	0.00232626	0.00260772	0.00137016	0.000149195	0.0121294	0.0131054	0.000306524	0.000689229	0.000743955	1.92991	0.0105769	0.0241612	0.00341911	0.00796328	0.0117501	0.0175189	0.00228286	0.0288149	0.000149195	0.00409106	0.0280304	0.000172709	0.00169027	0.00310912	0.000616062	0.0701915	0.00954651	0.00309788	0.00117467	0.0188162	0.00509128	0.0679495	3.66e-05	0.000461104	0.000564748	5.81e-05	0.0347303	0.000134077	0.000613898	1.41895	0.00111139	0.00109247	0.0166682	0.00849648	0	0.000280355	0.000186863
homeFerment_GK_T23_trip1	homeFerment	goat kefir	23hrs	trip_1	GK_T23_NA	0.000411819	3.49955	0.00217421	0.00217421	0.00016986	5.54e-05	0.11448	0.11448	0.00407821	0.00184649	5.89e-05	3.54e-05	0.00621507	4.67e-05	0.000472553	1.21e-05	0.00771039	0.00217421	0.000873116	0.00407821	0.00407821	0.0213494	0.0259289	0	0.000848562	0.00219393	0.00179676	0.000106809	0.000150017	0.0066063	0.000175796	0.000292016	0	0.016007	0.000140434	6.52341	0.000189642	5.05e-05	0.00019668	0.0301081	0.00147561	0.000140579	0.00217421	0.000833193	1.55e-05	0.000224033	0.00236507	0.0693891	0.0702422	11.2604	0.000389125	1.63e-05	3.49e-05	0.000694167	2.54e-05	0.0580371	3.82744	0.00918286	0.000603359	0.000127911	0	3.28291	0.00809877	0.0154741	7.96e-05	0.00100296	7.51e-05	3.09e-05	0.000420831	0.0424622	0.00295646	7.1e-05	2.26e-05	7.1e-05	0.000224033	0.00174996	0.00113492	0.00942295	0.00018108	0.00295646	0.000118211	0.000169424	0.0104002	1.64e-05	0.000614507	0.000140579	0.00572607	0.00147165	0.00217597	0.000461456	2.46e-05	0.00295462	2.34e-05	0.00426303	0.0702422	0.00901501	0.00139703	0.000656312	0.00453603	1.81e-05	0.0702422	0.00331196	7.1e-05	0.00295646	0.0702422	0.138242	0.00177837	2.14e-05	0.00314717	0.00295646	0.000975065	0.000141809	0.000141809	0.000208553	0.000141809	9.57e-05	0.000259513	0.00250982	6.62e-05	0.00174996	0.00217421	0.00110078	0.0014604	0.00901501	0.0118763	0.00017168	0.000511024	0.00053544	2.16473	0.00815693	0.0288185	0.00290782	0.00841752	0.0115031	0.0162589	0.00203498	0.027256	0.0014604	0.00444958	0.0270169	0.000160594	0.00257729	0.00331196	0.000413773	0.0693891	0.00898788	0.00295646	0.0012807	0.0403978	0.00522827	0.0702422	2.92e-05	0.000436467	0.000878529	0.000153862	0.0343121	0.000140579	0.000467878	1.3838	0.00104797	0.000952648	0.0165751	0.00949945	0	0.000244312	0.000115491
homeFerment_GK_T23_trip2	homeFerment	goat kefir	23hrs	trip_2	GK_T23_NA	0.000473373	3.64863	0.00242002	0.00242002	0.000181078	6.71e-05	0.118147	0.118147	0.00415594	0.00178312	0.000144159	0.000129747	0.0107232	3.95e-05	0.000456191	6.69e-06	0.00730853	0.00242002	0.0010061	0.00415594	0.00415594	0.0207858	0.0278279	3.55e-05	0.000423151	0.00174168	0.0016658	0.000142704	0.000104103	0.00698815	0.000163258	0.000328184	1.88e-06	0.0202958	7.28e-05	6.7268	0.000203791	7.32e-05	0.00021718	0.027519	0.00153119	0.000111075	0.00242002	0.000821577	1.26e-05	0.000346236	0.00259454	0.0715334	0.0690787	11.5885	0.000418172	1.36e-05	5.85e-05	0.000828502	3.6e-05	0.0564769	3.77544	0.00879139	0.00055974	0.000168121	0	3.31882	0.0078637	0.0141327	4.63e-05	0.000795598	0.000217073	1.69e-05	0.000453245	0.0502071	0.00309515	0.000119949	0.000170641	0.000119949	0.000346236	0.00161753	0.000716301	0.00758522	0.00017909	0.00309515	0.000130634	0.000175209	0.0101889	4.79e-06	0.000642203	0.000111075	0.00710171	0.00196638	0.00132722	0.00035318	2.66e-05	0.0031658	7.95e-06	0.00649705	0.0690787	0.00916432	0.0012357	0.000664106	0.00463022	0	0.0690787	0.00326103	0.000119949	0.00309515	0.0690787	0.104967	0.00147098	1.69e-05	0.00301879	0.00309515	0.000962767	0.000134894	0.000134894	0.000316352	0.000134894	0.000145863	0.00027735	0.00232089	4.81e-05	0.00161753	0.00242002	0.000697524	0.00107599	0.00916432	0.0122201	0.000109541	0.000438906	0.000864241	1.40764	0.0109615	0.0250821	0.00289611	0.008249	0.0119657	0.0170239	0.00191206	0.0273922	0.00107599	0.00385823	0.0265825	0.000224954	0.00383	0.00326103	0.000441175	0.0715334	0.00930586	0.00309515	0.00135672	0.0107561	0.005412	0.0690787	2.63e-05	0.000439045	0.00074443	4.41e-05	0.0395907	0.000111075	0.000551885	1.42391	0.00132264	0.0023977	0.0166657	0.00963213	0.00118412	0.000227368	5.04e-05
homeFerment_GK_T23_trip3	homeFerment	goat kefir	23hrs	trip_3	GK_T23_NA	0.000356037	3.60566	0.00241623	0.00241623	7.85e-05	6.63e-05	0.1145	0.1145	0.00411804	0.00139036	6.13e-05	7.13e-05	0.00917031	4.97e-05	0.000449164	1.84e-05	0.00723585	0.00241623	0.000877352	0.00411804	0.00411804	0.0208127	0.0260868	0	0.000821361	0.0015661	0.0017867	9.65e-05	0.000238533	0.0066438	0.000146624	0.00029529	3.25e-05	0.0186781	8.46e-05	6.68163	0.000167435	5.56e-05	0.000191041	0.0386028	0.0015222	0.000135045	0.00241623	0.000753288	5.17e-06	0.00030528	0.00237228	0.069205	0.0690647	11.4999	0.00038363	1.22e-05	1.02e-05	0.000673683	5.97e-05	0.0561283	3.72441	0.00856162	0.000502133	0.000188366	0	3.29323	0.00782254	0.0151125	5.95e-05	0.00156623	0.000334568	4.7e-05	0.000473167	0.0375187	0.00315742	6.92e-05	0.000192801	6.92e-05	0.00030528	0.00216093	0.000999102	0.00732365	0.000155423	0.00315742	0.000158767	0.00017686	0.00964115	1.75e-05	0.00067269	0.000135045	0.00549942	0.00206774	0.00114078	0.000776049	2.84e-05	0.00299272	7e-06	0.0178618	0.0690647	0.00949695	0.00116483	0.000712672	0.00428933	0	0.0690647	0.00320923	6.92e-05	0.00315742	0.0690647	0.134516	0.00134322	2.42e-05	0.00296008	0.00315742	0.000777951	0.000118116	0.000118116	0.00015656	0.000118116	0.00012966	0.0002665	0.00165426	4.05e-05	0.00216093	0.00241623	0.00120252	0.000258686	0.00949695	0.0121765	0.000111201	0.000582149	0.000707306	1.98315	0.0105771	0.0235886	0.00281032	0.00732079	0.0114785	0.016186	0.00171201	0.0271031	0.000258686	0.00421096	0.0270319	0.000118925	0.00127312	0.00320923	0.000503682	0.069205	0.00944501	0.00315742	0.00138733	0.0289393	0.00503147	0.0690647	2.35e-05	0.00038729	0.000719722	5.18e-05	0.0387135	0.000135045	0.000454998	1.40651	0.00123497	0.000726694	0.0166661	0.00937395	0	0.000284097	0.000135489
homeFerment_GK_T3_trip1	homeFerment	goat kefir	3hrs	trip_1	GK_T3_NA	0.000245101	4.16465	0.000341289	0.000341289	0.000198157	0.000126906	0.00363669	0.00363669	0.00301124	0.0116455	0.000274363	0.000221107	0.00576438	0.000490583	0.000682099	0.00235901	0.0148914	0.000341289	0.00150294	0.00301124	0.00301124	0.0375237	0.000724436	0.000907222	0.00317026	0.00876703	2.19e-05	0.000210623	0.000522903	0.00584641	6.23e-05	0.000969449	1.74e-05	0.0175718	0.00101686	6.77605	0.000338142	6.96e-05	0.0143897	0.0438448	0.00223767	3.22e-05	0.000341289	0.00167591	0.00041217	1.42e-05	0.00460889	0.075026	0.135471	12.0535	0.00468143	1.12e-05	7.65e-05	0.00205018	8.14e-05	0.0774543	4.13721	0.0273874	0.000295122	6.07e-05	0	3.77217	0.00906565	0.0751203	0.0011928	0.00862055	0.000679804	0.000416708	0.000120073	0.0021954	0.00558557	0.000193723	0.000167278	0.000193723	1.42e-05	0.000607979	0.00200305	0.00842046	0.0035532	0.00558557	0.0397102	0.141331	0.00224774	2.22e-05	0.000466625	3.22e-05	0.00677581	0.00605777	0.00143783	0.000669416	3.76e-05	0.00032668	0.0119232	0.00137014	0.135471	0.00143591	0.00358695	0.000381447	0.00695808	0.000239989	0.135471	0.00592274	0.000193723	0.00558557	0.135471	0.168449	0.000712841	0.000903362	0.000225958	0.00558557	0.00248711	0.000254385	0.000254385	3.1e-05	0.000254385	8.77e-05	0.000403459	0.00118336	0.000106876	0.000607979	0.000341289	0.374307	8.16e-05	0.00143591	0.0014507	0.00711197	0	0.000565934	6.47611	0.0112665	0.0929362	0.00490144	0.028979	0.0121932	0.00200458	0.000319022	0.00348576	8.16e-05	0.00676684	0.00284643	0.000308319	0.0049005	0.00592274	0.000356254	0.075026	0.0142172	0.00558557	0.00244084	0.0710037	0.00549455	0.135471	4.81e-05	0.000627643	0.00233139	0.000235399	0.0304742	3.22e-05	8.21e-05	1.55546	0.000676465	0.00115535	0.00225353	0.00231336	0.0162598	0.00516954	0.000162024
homeFerment_GK_T3_trip2	homeFerment	goat kefir	3hrs	trip_2	GK_T3_NA	0.000151997	4.20799	0.000431299	0.000431299	0.000117024	2.84e-05	0.00358957	0.00358957	0.00252912	0.00192591	0.000213128	9.46e-05	0.00917045	0.000227431	0.000620091	0.00268681	0.012501	0.000431299	0.00215956	0.00252912	0.00252912	0.0265778	0.000681223	0.000923232	0.00345646	0.00742288	1.52e-05	4.72e-05	0.00054799	0.00698438	6.73e-05	0.000828914	1.66e-05	0.0198134	0.000845202	6.99417	0.000503479	4.47e-05	0.0127935	0.0437849	0.00169516	2.64e-05	0.000431299	0.00140034	0.000274301	0.000138054	0.00544009	0.0769963	0.103478	12.3014	0.000685569	1.49e-05	7.41e-05	0.00222326	6e-05	0.0614405	4.27715	0.0132222	0.000204558	7.88e-05	0	3.83835	0.00666681	0.0916536	0.000888868	0.0059929	5.81e-05	0.000329746	4.27e-05	0.00515529	0.00415229	9.54e-05	0.000106666	9.54e-05	0.000138054	0.000454934	0.00204669	0.00812503	0.00307223	0.00415229	0.034133	0.166596	0.00187721	4.91e-06	0.000545596	2.64e-05	0.00740196	0.00230657	0.00151377	0.000550019	0	0.000454327	0.00994299	0.00305569	0.103478	0.00332019	0.00302641	0.000414193	0.00857236	0.000330802	0.103478	0.00489558	9.54e-05	0.00415229	0.103478	0.172973	0.000448365	0.000695724	0.000161827	0.00415229	0.00285706	0.00026638	0.00026638	2.34e-05	0.00026638	7.61e-05	0.000315164	0.000840328	0.000100817	0.000454934	0.000431299	0.372375	0.000335636	0.00332019	0.00186807	0.00754868	0	0.000649447	6.28245	0.0113327	0.0675297	0.00402677	0.0260529	0.0144991	0.00267295	0.000318535	0.00348504	0.000335636	0.00433077	0.00244982	0.000327796	0.0016978	0.00489558	0.000408141	0.0769963	0.0111523	0.00415229	0.00195845	0.0668736	0.00527866	0.103478	3.41e-05	0.000525814	0.00324117	6.63e-05	0.0305202	2.64e-05	9.21e-05	1.56276	0.000861531	0.000934548	0.00210232	0.00198863	0.01311	0.00412195	0.000194168
homeFerment_GK_T3_trip3	homeFerment	goat kefir	3hrs	trip_3	GK_T3_NA	0.000134854	4.20925	0.000366749	0.000366749	0.00010851	9.47e-05	0.00441246	0.00441246	0.00216492	0.00188804	0.000171259	8.21e-05	0.00406748	0.000305769	0.000576292	0.00222087	0.012487	0.000366749	0.000969504	0.00216492	0.00216492	0.0285307	0.00123808	0.000566976	0.00292973	0.00772583	0	0.00017807	0.00052636	0.00571389	7.34e-05	0.000760469	1.41e-05	0.00541312	0.000835549	6.65351	0.000267923	6.9e-05	0.0123174	0.0416271	0.0016785	1.17e-05	0.000366749	0.00127937	0.000232717	8.88e-05	0.00485809	0.0724126	0.0964277	11.8003	0.000356063	1.06e-05	4.66e-05	0.00245361	6e-05	0.0587742	3.98858	0.0150356	0.000168597	9.51e-05	0	3.6338	0.00657471	0.0788519	0.000834062	0.00741662	0.000218194	0.000331519	4.54e-05	0.00578446	0.00398304	6.6e-05	0.000130823	6.6e-05	8.88e-05	0.000452555	0.0010482	0.00932285	0.00298191	0.00398304	0.0323549	0.144051	0.0018541	4.78e-06	0.000463594	1.17e-05	0.00648376	0.00354872	0.00136081	0.000370753	7.59e-06	0.000515907	0.00949387	0.0112577	0.0964277	0.0021218	0.00279303	0.000457096	0.00754168	0.000299107	0.0964277	0.00497955	6.6e-05	0.00398304	0.0964277	0.162982	0.000421821	0.000715179	0.000104948	0.00398304	0.00334705	0.000249197	0.000249197	1.39e-05	0.000249197	2.47e-05	0.000333202	0.000585805	7.72e-05	0.000452555	0.000366749	0.353745	0.000189305	0.0021218	0.00161843	0.0067609	0	0.000849165	4.77255	0.00816749	0.0448142	0.00371819	0.0218918	0.0124126	0.00227588	0.000398932	0.00312353	0.000189305	0.00417602	0.0025676	0.000280435	0.00243971	0.00497955	0.000568424	0.0724126	0.0108304	0.00398304	0.00180114	0.0530747	0.00559346	0.0964277	2.07e-05	0.000423627	0.00229206	0.000188209	0.0309613	1.17e-05	0.000101439	1.50555	0.000525874	0.000521003	0.00218683	0.00193854	0.0128765	0.00387101	0.000193925
homeFerment_GK_T30_trip1	homeFerment	goat kefir	30hrs	trip_1	GK_T30_NA	0.000348569	3.39498	0.00206703	0.00206703	0.00021289	4.31e-05	0.119496	0.119496	0.00690622	0.00186604	0.000153316	0.000163625	0.00886754	4.52e-05	0.000570479	3.01e-05	0.00609323	0.00206703	0.000819047	0.00690622	0.00690622	0.019344	0.0274012	0	0.000625143	0.00227093	0.00181597	6.77e-05	0.000139258	0.0060604	6.59e-05	0.000209907	5.92e-05	0.0212069	7.35e-05	6.4789	0.000470845	2.46e-05	0.000256668	0.0323105	0.00155356	0.000174082	0.00206703	0.00055137	3.73e-05	0.000267381	0.00153806	0.066648	0.0644606	11.3496	0.000367568	1.13e-05	2e-05	0.000742059	6.56e-05	0.0599009	3.70651	0.0108725	0.000570516	8.74e-05	0	3.19072	0.00896589	0.0154073	6.05e-05	0.00161831	8.85e-05	0.000296286	0.000492754	0.0495781	0.00273841	8.81e-05	0.000104788	8.81e-05	0.000267381	0.000954984	0.00163509	0.00725994	0.000105819	0.00273841	6.7e-05	1.33e-05	0.0237532	3.94e-06	0.000649862	0.000174082	0.00526662	0.0106176	0.00213095	0.000782149	3.02e-05	0.0033735	9.46e-06	0.0123315	0.0644606	0.0203653	0.00130506	0.000632815	0.00341782	0	0.0644606	0.00288903	8.81e-05	0.00273841	0.0644606	0.131138	0.00357886	1.62e-05	0.00488144	0.00273841	0.000408085	0.000143191	0.000143191	0.000289434	0.000143191	8.25e-05	0.000253722	0.00225342	5.2e-05	0.000954984	0.00206703	0.00154391	0.000576849	0.0203653	0.0106892	8.72e-05	0.00143509	0.000708654	2.96551	0.00755927	0.0423856	0.00313038	0.0138143	0.0106924	0.022274	0.00265696	0.0365115	0.000576849	0.00481653	0.0326634	0.000104309	0.00146305	0.00288903	0.000298458	0.066648	0.00923496	0.00273841	0.00148993	0.0407788	0.00505412	0.0644606	3.69e-05	0.000490655	0.000683275	8.27e-05	0.0355713	0.000174082	0.000554068	1.39861	0.00121614	0.00105457	0.0174915	0.0101493	0	0.000188957	0.000223782
homeFerment_GK_T30_trip2	homeFerment	goat kefir	30hrs	trip_2	GK_T30_NA	0.000322653	3.36099	0.00150976	0.00150976	0.000113656	4.64e-05	0.117411	0.117411	0.00503694	0.00183584	4.51e-05	0.000174775	0.00883252	1.52e-05	0.00057679	2.89e-05	0.00657081	0.00150976	0.000503318	0.00503694	0.00503694	0.0195513	0.027178	0	0.000491353	0.00132004	0.00189933	9.3e-05	0.000187539	0.00466422	0.000115308	0.000213127	1.14e-05	0.0106306	0.00015111	6.52799	0.000496258	6.61e-05	0.000294464	0.0292269	0.001466	0.000164541	0.00150976	0.000539659	4.24e-06	0.000248538	0.00211993	0.0697849	0.0635591	11.3201	0.000780365	1.04e-05	5.93e-05	0.000534547	2.81e-05	0.058952	3.66251	0.00799076	0.000597582	0.000203539	0	3.18721	0.0089605	0.0139809	8.93e-05	0.000921162	0.000118827	0.000299707	0.00038546	0.0438289	0.00289803	6.7e-05	3.86e-05	6.7e-05	0.000248538	0.000894308	0.000851689	0.00814084	5.39e-05	0.00289803	5.66e-05	3.45e-05	0.0238594	2.14e-05	0.00075591	0.000164541	0.00602208	0.0092051	0.0012649	0.000583043	2.93e-05	0.00361843	6.21e-06	0.00976147	0.0635591	0.010235	0.00116784	0.000592303	0.0031223	0	0.0635591	0.00282096	6.7e-05	0.00289803	0.0635591	0.132653	0.00325807	1.64e-05	0.00502898	0.00289803	0.000762238	0.000150823	0.000150823	0.000257622	0.000150823	0.000131396	0.000290801	0.00174409	5e-05	0.000894308	0.00150976	0.00198876	0.00048583	0.010235	0.00730952	4.26e-05	0.000855939	0.000547765	1.73243	0.00964674	0.0247726	0.00313503	0.00791802	0.0103602	0.021495	0.00271012	0.0368858	0.00048583	0.00428962	0.0332536	0.000179515	0.00269395	0.00282096	0.000368583	0.0697849	0.00911068	0.00289803	0.00136265	0.0330806	0.00519811	0.0635591	2.59e-05	0.000468449	0.000408189	0.000110173	0.0338682	0.000164541	0.000557076	1.3991	0.00132624	0.000908319	0.0171473	0.00987097	0	0.00020415	0.000130264
homeFerment_GK_T30_trip3	homeFerment	goat kefir	30hrs	trip_3	GK_T30_NA	0.000300907	3.36266	0.00228668	0.00228668	0.000142383	3.75e-05	0.120004	0.120004	0.00749259	0.00175375	7.56e-05	0.000101393	0.00856543	1.98e-05	0.00054902	1.09e-05	0.0064952	0.00228668	0.000505576	0.00749259	0.00749259	0.0177564	0.0294976	0	0.00060787	0.00323125	0.00180985	0.00017765	0.000216239	0.00617357	0.000113516	0.000205878	9.07e-06	0.0146514	0.00010221	6.4975	0.000517173	4.5e-05	0.000241714	0.0367453	0.00154019	0.000157741	0.00228668	0.000488085	3.73e-06	0.000197233	0.00149108	0.0677837	0.0632683	11.1974	0.000423559	1.34e-05	2.11e-05	0.0012856	3.98e-05	0.0582922	3.6479	0.0121082	0.000550798	0.000174913	0	3.13238	0.00885265	0.0164578	6.94e-05	0.00231786	5.98e-05	5.54e-05	0.000334219	0.0342657	0.00274005	1.86e-05	2.9e-05	1.86e-05	0.000197233	0.000938876	0.000906056	0.00714187	0.000111063	0.00274005	1.37e-05	5.33e-05	0.0229634	8.96e-06	0.000599858	0.000157741	0.00950736	0.00214514	0.00387205	0.000916576	9.85e-06	0.00352885	4.31e-05	0.0499153	0.0632683	0.0166076	0.00111944	0.000579736	0.00351334	0	0.0632683	0.00283124	1.86e-05	0.00274005	0.0632683	0.131905	0.00294157	3.95e-06	0.00502366	0.00274005	0.000655553	0.000135451	0.000135451	0.000180894	0.000135451	6.45e-05	0.000274563	0.00173477	7.79e-05	0.000938876	0.00228668	0.00366686	0.000692328	0.0166076	0.0119527	6.69e-05	0.00182378	0.00130235	2.47501	0.00728852	0.0402256	0.00295663	0.0136311	0.0114403	0.0219984	0.00160937	0.0361929	0.000692328	0.00451339	0.0316754	0.000211211	0.00231735	0.00283124	0.000434473	0.0677837	0.00898298	0.00274005	0.00136859	0.027724	0.00499607	0.0632683	4.88e-05	0.00044489	0.000569024	5.45e-05	0.0374592	0.000157741	0.000510004	1.37649	0.00118713	0.000848199	0.0174426	0.00955536	0	0.00020666	7.28e-05
homeFerment_GK_T35_trip1	homeFerment	goat kefir	35hrs	trip_1	GK_T35_NA	0.000222694	3.3198	0.000825041	0.000825041	8.55e-05	6.68e-05	0.11488	0.11488	0.00469422	0.00143065	0.000114761	0.000300612	0.00412552	1.8e-05	0.000417222	7.05e-06	0.0068758	0.000825041	0.000610505	0.00469422	0.00469422	0.0184275	0.0256946	0	0.000666689	0.00141094	0.00188696	5.82e-05	0.000235643	0.00504362	0.000109249	0.000201072	4.57e-05	0.0228005	0.000144918	6.16493	0.000852347	2.03e-05	0.000599089	0.0303872	0.00139832	0.000133858	0.000825041	0.000476611	2e-05	0.000277544	0.00166463	0.0642244	0.0610606	10.8155	0.000954396	7.57e-06	3.33e-05	0.000813499	8.44e-05	0.0571253	3.51278	0.0099734	0.000458901	0.000223263	0	2.97802	0.00931213	0.0130976	4.02e-05	0.000661479	0.000227744	0.000341651	0.000416155	0.0520043	0.00267922	5.94e-05	8.83e-05	5.94e-05	0.000277544	0.000572773	0.000925838	0.00696993	0.000103843	0.00267922	7.53e-05	3.2e-05	0.0200259	0	0.000727506	0.000133858	0.00557814	0.0142809	0.0012591	0.000232285	1.58e-05	0.00254253	3.84e-06	0.012244	0.0610606	0.0129555	0.00122009	0.000640057	0.00285816	0	0.0610606	0.0025263	5.94e-05	0.00267922	0.0610606	0.128532	0.00298943	1.85e-05	0.00426258	0.00267922	0.000631434	0.000127563	0.000127563	0.000250014	0.000127563	0.000138801	0.000253562	0.00243693	5.42e-05	0.000572773	0.000825041	0.000801989	0.000831385	0.0129555	0.004022	9.31e-05	0.000664668	0.000437962	1.78666	0.00923138	0.0271424	0.00341406	0.00722534	0.0100557	0.0180252	0.00215406	0.0296693	0.000831385	0.00456419	0.0285365	0.000224792	0.00260934	0.0025263	0.000355698	0.0642244	0.00878961	0.00267922	0.00112599	0.0367919	0.00493283	0.0610606	5.22e-05	0.000521776	0.000867346	3.7e-05	0.0344655	0.000133858	0.000542019	1.32711	0.00141707	0.00146664	0.0157163	0.00913424	0	0.000123011	6.19e-05
homeFerment_GK_T35_trip2	homeFerment	goat kefir	35hrs	trip_2	GK_T35_NA	0.000349501	3.34329	0.000925363	0.000925363	0.000191817	8.25e-05	0.115311	0.115311	0.00491387	0.00210212	0.000116635	8.59e-05	0.0125149	6.32e-05	0.00045603	1.68e-05	0.00588793	0.000925363	0.00100099	0.00491387	0.00491387	0.0228357	0.0262015	0	0.000493452	0.0018961	0.00204518	0.000217192	0.000161616	0.00637724	8.18e-05	0.000246519	2.01e-05	0.0103934	9.39e-05	6.28571	0.000797076	2.69e-05	0.000441569	0.0286166	0.00194677	0.00016743	0.000925363	0.000613714	3.87e-05	0.000261601	0.00202552	0.0654577	0.0825702	10.9786	0.000556407	7.37e-06	1.89e-05	0.000582161	4.21e-05	0.0792508	3.47926	0.010795	0.000676411	0.000141651	0	3.02585	0.011683	0.0133974	6.1e-05	0.000787747	0.000175514	1.99e-05	0.000484145	0.0427616	0.00381814	8.84e-05	0.000142863	8.84e-05	0.000261601	0.000638326	0.000405961	0.00791419	0.000100287	0.00381814	5.52e-05	1.69e-05	0.0246995	2.03e-05	0.000546527	0.00016743	0.00649865	0.00943811	0.00151151	0.000337982	1.79e-05	0.0032186	4.99e-06	0.0309797	0.0825702	0.0139087	0.00120673	0.000629748	0.00311531	1.89e-05	0.0825702	0.00342643	8.84e-05	0.00381814	0.0825702	0.129572	0.00240055	9.61e-06	0.00457719	0.00381814	0.000872925	0.0001624	0.0001624	0.000206401	0.0001624	0.000117982	0.000346491	0.00192445	9.22e-05	0.000638326	0.000925363	0.0017325	0.000282133	0.0139087	0.00415039	7.61e-05	0.000715204	0.000418961	1.53302	0.00989154	0.0246059	0.0035003	0.00765255	0.010211	0.0186376	0.0023756	0.0310161	0.000282133	0.00573182	0.0351204	0.000277777	0.00234065	0.00342643	0.000352465	0.0654577	0.0120005	0.00381814	0.00118252	0.0307004	0.00655127	0.0825702	6.06e-05	0.000674255	0.000691158	0.000151756	0.038945	0.00016743	0.000583882	1.34491	0.00172069	0.00179775	0.0156336	0.00977376	0	0.000205739	5.02e-05
homeFerment_GK_T35_trip3	homeFerment	goat kefir	35hrs	trip_3	GK_T35_NA	0.000237212	3.25311	0.000913495	0.000913495	0.000141051	4.41e-05	0.11201	0.11201	0.00467426	0.00154765	4.56e-05	0.000295704	0.00803972	4.31e-05	0.000418538	1.69e-05	0.00582569	0.000913495	0.000478264	0.00467426	0.00467426	0.0157709	0.025421	0	0.000327857	0.00175336	0.00185537	0.000126922	0.000173611	0.00670512	5.25e-05	0.00023552	8.99e-06	0.0227543	0.000113285	6.23118	0.000803564	3.01e-05	0.000379038	0.0310495	0.00144607	0.000135237	0.000913495	0.000512056	1.1e-05	0.000266744	0.00201555	0.0634206	0.0584337	10.8345	0.00114909	0	4.01e-05	0.000511646	1.99e-05	0.0560324	3.42904	0.00921927	0.000592994	0.000137845	0	2.9542	0.00918786	0.0133043	7.12e-05	0.000729391	0.000165928	0.000313357	0.000435311	0.043551	0.00291049	7.13e-05	0.000130304	7.13e-05	0.000266744	0.000553564	0.00117663	0.00749796	0.000145703	0.00291049	3.35e-05	3.84e-05	0.0197226	0	0.000472908	0.000135237	0.00570212	0.0163297	0.00220479	0.000398352	5.72e-05	0.0026134	1.98e-05	0.0125811	0.0584337	0.00947997	0.00111389	0.000664065	0.00315202	1.7e-05	0.0584337	0.0025761	7.13e-05	0.00291049	0.0584337	0.0899828	0.00288114	1.52e-05	0.00448961	0.00291049	0.000610318	0.000133546	0.000133546	0.000160055	0.000133546	7.98e-05	0.000236295	0.00171735	0.000116703	0.000553564	0.000913495	0.00127473	0.000455677	0.00947997	0.00385822	7.52e-05	0.000714079	0.000628872	1.34048	0.00865749	0.021671	0.00338664	0.00678713	0.0103827	0.0175969	0.00161474	0.0290506	0.000455677	0.00450113	0.0301053	0.000153913	0.00203603	0.0025761	0.000437002	0.0634206	0.0087115	0.00291049	0.00113134	0.0258067	0.00487439	0.0584337	2.65e-05	0.000431153	0.000754881	9.12e-05	0.0379704	0.000135237	0.000612795	1.32215	0.00147461	0.00136768	0.0161393	0.00862823	0	0.000212511	9.84e-05
homeFerment_GK_T40_trip1	homeFerment	goat kefir	40hrs	trip_1	GK_T40_NA	0.000192354	3.50509	0.000536645	0.000536645	0.000130591	5.96e-05	0.127052	0.127052	0.00499719	0.00180467	0.000151102	0.000137275	0.00438636	3.17e-05	0.000582332	7.57e-06	0.00719371	0.000536645	0.000861581	0.00499719	0.00499719	0.0196803	0.0268086	4.55e-05	0.000609161	0.00166604	0.00216512	0.000166533	0.00229726	0.00652513	5.61e-05	0.000211757	2.33e-05	0.0206081	0.000182423	6.50939	0.00199246	4.03e-05	0.000620107	0.0345352	0.00151075	0.000150415	0.000536645	0.00059994	7.49e-06	0.000356388	0.00241355	0.0672869	0.0674912	11.4197	0.000411521	0	0.000135824	0.000885959	4.29e-05	0.0635644	3.74024	0.00833969	0.000574654	0.0002354	0	3.11871	0.01065	0.0133426	8.59e-05	0.000898389	6.08e-05	4.44e-05	0.000503152	0.0641884	0.00292873	0.000108476	0.000143081	0.000108476	0.000356388	0.000299684	0.00163116	0.00775724	0.000137237	0.00292873	5.3e-05	1.86e-05	0.0229761	3.15e-05	0.000465071	0.000150415	0.00593597	0.0252704	0.00112778	0.00074329	5.27e-06	0.00293983	2.4e-05	0.00527959	0.0674912	0.0096635	0.00133899	0.000667737	0.00308599	0	0.0674912	0.00290043	0.000108476	0.00292873	0.0674912	0.134693	0.00209387	1.19e-05	0.00504344	0.00292873	0.000587544	0.000181391	0.000181391	0.000246141	0.000181391	0.000140484	0.000302319	0.0029442	0.000131699	0.000299684	0.000536645	0.00130623	0.000782401	0.0096635	0.00256291	7.91e-05	0.000757435	0.000944079	1.51362	0.00998977	0.0273541	0.00319087	0.00884667	0.0110033	0.0179824	0.00201147	0.0297244	0.000782401	0.00399061	0.0322142	0.000162026	0.00165601	0.00290043	0.000289676	0.0672869	0.0095511	0.00292873	0.00133807	0.039251	0.00548888	0.0674912	3.8e-05	0.00045896	0.00043421	8.7e-05	0.0375433	0.000150415	0.000604002	1.4218	0.00147474	0.000954391	0.0158207	0.00981695	0	0.000138459	0.000115996
homeFerment_GK_T40_trip2	homeFerment	goat kefir	40hrs	trip_2	GK_T40_NA	0.000153879	3.47878	0.000628376	0.000628376	0.000148329	0.000109833	0.123863	0.123863	0.00483567	0.0019679	4.84e-05	0.000255388	0.00765489	4.23e-05	0.000775295	0	0.00648308	0.000628376	0.000880071	0.00483567	0.00483567	0.017823	0.0270756	0	0.000443457	0.00157549	0.00194194	0.000119949	0.000127352	0.00675763	6.59e-05	0.000211237	1.73e-05	0.0178194	0.000145625	6.69315	0.00176224	5.27e-05	0.00057428	0.0366187	0.00144332	0.000179379	0.000628376	0.000582183	9.83e-06	7.45e-06	0.00185958	0.0698866	0.0586577	11.6246	0.000841083	3.62e-06	8.14e-05	0.000801478	5.34e-05	0.0555732	3.54642	0.0103464	0.000527249	0.00024889	0	3.1782	0.00985812	0.0147661	5.77e-05	0.000575268	0.00029852	0.000319384	0.000474036	0.0491491	0.0028871	6.97e-05	0.00010755	6.97e-05	7.45e-06	0.000278359	0.00120682	0.00615827	0.000120125	0.0028871	5.34e-05	1.64e-05	0.0210865	2.8e-05	0.000744351	0.000179379	0.00784306	0.0236194	0.00150762	0.000870409	1.78e-05	0.00324872	2.37e-05	0.0227696	0.0586577	0.0104349	0.00123058	0.000561916	0.00302157	1.28e-05	0.0586577	0.00257018	6.97e-05	0.0028871	0.0586577	0.131766	0.00272189	2.89e-05	0.00481113	0.0028871	0.000594844	0.000145238	0.000145238	0.000264425	0.000145238	0.000104389	0.000258127	0.00217959	0.000100806	0.000278359	0.000628376	0.00211697	8.71e-05	0.0104349	0.00227682	4.53e-05	0.00064376	0.000837017	1.41367	0.0089297	0.0232834	0.0031956	0.00868048	0.010653	0.0185976	0.00283804	0.0301735	8.71e-05	0.00404416	0.029995	7.73e-05	0.00238788	0.00257018	0.000316082	0.0698866	0.00889221	0.0028871	0.00139608	0.0294711	0.00498538	0.0586577	9.8e-05	0.000551836	0.000445821	9.41e-05	0.0379874	0.000179379	0.000564745	1.39716	0.00116208	0.00171074	0.0162473	0.00952521	0	0.000122478	5.91e-05
homeFerment_GK_T40_trip3	homeFerment	goat kefir	40hrs	trip_3	GK_T40_NA	0.000161438	3.33906	0.00052946	0.00052946	9.6e-05	5.71e-05	0.126057	0.126057	0.00524424	0.00174952	3.89e-05	0.000301852	0.0039913	3.76e-05	0.000573822	7.53e-06	0.0059574	0.00052946	0.000970983	0.00524424	0.00524424	0.0176977	0.028146	0	0.000754039	0.00179008	0.00195466	7.14e-05	0.000118846	0.00676915	6.43e-05	0.000262583	1.6e-05	0.016757	0.000151911	6.48023	0.00203786	1.98e-05	0.000610455	0.0326229	0.00139057	9.82e-05	0.00052946	0.000379372	2.61e-05	0.000317481	0.00215071	0.0656173	0.0596711	11.1973	0.000417939	1.31e-05	2.48e-05	0.000763664	7.05e-05	0.056438	3.59054	0.00896014	0.000502806	0.000252985	0	3.0629	0.00974193	0.0236027	8.49e-05	0.00154472	0.00010916	0.000326005	0.000429294	0.0452332	0.00274986	8.05e-06	4.2e-05	8.05e-06	0.000317481	0.000308638	0.0010687	0.0075352	0.000102832	0.00274986	2.51e-05	2.38e-05	0.0211958	2.56e-05	0.000556103	9.82e-05	0.00495827	0.0240244	0.00132005	0.000944318	3.72e-05	0.00305503	1.64e-05	0.0039122	0.0596711	0.00964191	0.00115566	0.00056099	0.00302653	0	0.0596711	0.00269892	8.05e-06	0.00274986	0.0596711	0.127713	0.00255329	6.19e-06	0.00476119	0.00274986	0.000632404	0.000128672	0.000128672	0.000268333	0.000128672	0.000125016	0.000260438	0.00209447	0.000107367	0.000308638	0.00052946	0.00190583	0.000508536	0.00964191	0.00246294	4.42e-05	0.000689455	0.000850753	1.20684	0.00785397	0.0221592	0.00315261	0.00700257	0.0110803	0.018031	0.00205191	0.0303074	0.000508536	0.00467147	0.0299309	0.000143051	0.00158414	0.00269892	0.000407567	0.0656173	0.00885782	0.00274986	0.00135422	0.0229857	0.00500085	0.0596711	2.03e-05	0.000393013	0.000508164	9.07e-05	0.039583	9.82e-05	0.00063445	1.35802	0.00125828	0.00174571	0.0162387	0.00952209	0	0.000144387	9.2e-05
homeFerment_GK_T50_trip1	homeFerment	goat kefir	50hrs	trip_1	GK_T50_NA	0.000226208	3.0865	0.000462637	0.000462637	0.000183043	0.000134851	0.117467	0.117467	0.00640636	0.00165365	9.46e-05	0.000106365	0.00304645	8.17e-06	0.000557325	5.26e-06	0.0050575	0.000462637	0.000671121	0.00640636	0.00640636	0.0180334	0.027273	0	0.000643227	0.00134126	0.00231756	9.86e-05	0.000208586	0.00641979	3.58e-05	0.000231053	1.34e-05	0.0173059	0.000212038	6.25779	0.00461453	5.39e-06	0.000357089	0.0346003	0.00141491	0.000149676	0.000462637	0.000525488	1.8e-05	0.000168203	0.00217974	0.0669311	0.0580344	10.9687	0.00059896	1.18e-05	2.19e-05	0.000666776	2.9e-05	0.0615127	3.49347	0.00797826	0.000526253	0.000177652	0	2.94859	0.0112412	0.0138977	5.44e-05	0.00110373	0.000127602	0.000390018	0.000558345	0.0621289	0.002689	7.1e-05	9.11e-05	7.1e-05	0.000168203	0.000327255	0.00111919	0.00761005	0.00010407	0.002689	3.9e-05	6.72e-06	0.0362347	0.00173361	0.000384882	0.000149676	0.00709343	0.0191027	0.000908485	0.000512694	5.26e-05	0.00392343	1.05e-05	0.0124993	0.0580344	0.01071	0.00140599	0.000577942	0.00265372	0	0.0580344	0.00232823	7.1e-05	0.002689	0.0580344	0.116443	0.00402007	2.88e-05	0.0058581	0.002689	0.000351107	0.000154594	0.000154594	0.000209675	0.000154594	0.000142974	0.000254657	0.00311792	9.05e-05	0.000327255	0.000462637	0.000481333	0.000256005	0.01071	0.00218564	3.35e-05	0.000954268	0.000939476	1.46053	0.00784518	0.0255317	0.00330687	0.00746081	0.0102283	0.0206088	0.00280472	0.03442	0.000256005	0.00465464	0.0352422	0.000151206	0.0018348	0.00232823	0.000145414	0.0669311	0.00906141	0.002689	0.00174862	0.0347957	0.0051664	0.0580344	9.18e-05	0.000462215	0.00043995	5.31e-05	0.0357825	0.000149676	0.000541906	1.35206	0.00130636	0.00178561	0.0156134	0.00909492	0	6.09e-05	8.41e-05
homeFerment_GK_T50_trip2	homeFerment	goat kefir	50hrs	trip_2	GK_T50_NA	0.000251965	3.15962	0.000524455	0.000524455	0.000282535	0.000109331	0.11956	0.11956	0.0064552	0.00151359	0.000145835	5.11e-05	0.00587958	3.64e-05	0.000535615	0	0.00510466	0.000524455	0.000810346	0.0064552	0.0064552	0.0176197	0.0278376	8.53e-05	0.000530939	0.0019869	0.00236353	7.11e-05	0.000184667	0.00499427	1.87e-05	0.000203773	0	0.0226423	0.000186403	6.33578	0.00488042	1.44e-05	0.000379639	0.0294257	0.00151697	0.000128213	0.000524455	0.000496522	5.04e-05	0.000291567	0.00156811	0.067366	0.0555575	11.0971	0.00130985	1.38e-05	3.62e-05	0.000590714	0.0001048	0.0611924	3.55238	0.00834729	0.000461349	0.000219058	3.92e-06	3.0159	0.0109382	0.0132283	8.34e-05	0.00122317	0.00014285	0.000357844	0.000528566	0.06526	0.00255231	5.14e-06	4.96e-05	5.14e-06	0.000291567	0.000338208	0.0021954	0.00708809	6.04e-05	0.00255231	3.73e-05	1.58e-05	0.0357075	0.00124548	0.000399527	0.000128213	0.00708809	0.0204601	0.0014792	0.00122471	1.37e-05	0.00403285	3.62e-05	0.0180833	0.0555575	0.0103433	0.00132482	0.000422975	0.00274114	0	0.0555575	0.00232243	5.14e-06	0.00255231	0.0555575	0.123221	0.00379751	4.51e-05	0.00583743	0.00255231	0.000459338	0.000128788	0.000128788	0.000268689	0.000128788	8.88e-05	0.00027358	0.0030215	4.02e-05	0.000338208	0.000524455	0.00113611	0.00033436	0.0103433	0.00216992	6.72e-05	0.000936165	0.00110238	1.47008	0.0062562	0.0233223	0.00317334	0.00777783	0.0101656	0.0187355	0.00277027	0.0353942	0.00033436	0.00397193	0.0366745	0.000207442	0.00211718	0.00232243	0.000226755	0.067366	0.00929079	0.00255231	0.00165313	0.0297941	0.00525179	0.0555575	0.000112388	0.000507887	0.000500299	5.8e-05	0.0393028	0.000128213	0.000528748	1.3677	0.00128799	0.000910685	0.0162315	0.00981619	0	7.95e-06	9.5e-05
homeFerment_GK_T50_trip3	homeFerment	goat kefir	50hrs	trip_3	GK_T50_NA	0.000162445	3.02189	0.000592216	0.000592216	0.00017623	8.44e-05	0.121103	0.121103	0.00644591	0.00172682	0.000108774	0.000297464	0.00387051	2.93e-05	0.00060012	0	0.00484489	0.000592216	0.000532771	0.00644591	0.00644591	0.0156361	0.0278882	0	0.000672396	0.00205858	0.00228966	0.000131796	0.000238673	0.00638501	3.58e-05	0.000216438	9.49e-06	0.0183964	0.000264703	6.23408	0.00479753	1.94e-05	0.000370541	0.0329023	0.00154958	0.000166419	0.000592216	0.000592565	0	0.000280291	0.0015393	0.0616244	0.0554476	10.7595	0.00100181	9.6e-06	2.6e-05	0.00082159	5.33e-05	0.0601923	3.46737	0.0090905	0.000544014	0.000199574	0	2.93891	0.0110882	0.0130489	7.85e-05	0.00136581	0.000321453	5.74e-05	0.000429977	0.0650279	0.00269927	4.15e-05	0.000110457	4.15e-05	0.000280291	0.0002864	0.00145165	0.00743702	8.03e-05	0.00269927	7.5e-05	1.15e-05	0.0357526	0.00125162	0.000397359	0.000166419	0.00574176	0.021246	0.00140018	0.000507846	4.17e-05	0.00384225	1.5e-05	0.0101512	0.0554476	0.0109033	0.00128313	0.000542761	0.00263835	0	0.0554476	0.00225608	4.15e-05	0.00269927	0.0554476	0.116911	0.00357635	1.61e-05	0.0060437	0.00269927	0.000515773	0.000137919	0.000137919	0.000237351	0.000137919	0.000144829	0.000294743	0.00249336	7.33e-05	0.0002864	0.000592216	0.00131546	0.000518485	0.0109033	0.00220513	3.28e-05	0.000933816	0.00105256	1.1907	0.00675546	0.0214049	0.00321697	0.00711921	0.0101295	0.0204506	0.00235893	0.0349875	0.000518485	0.00409063	0.0357828	0.000183785	0.00203409	0.00225608	0.000298502	0.0616244	0.0091892	0.00269927	0.00155914	0.0216667	0.00501604	0.0554476	9.81e-05	0.00059192	0.000571658	0.000101327	0.0377937	0.000166419	0.000524616	1.34224	0.00123726	0.00105856	0.0161203	0.00960897	0	4.55e-05	0.000108169
homeFerment_GK_T6_trip1	homeFerment	goat kefir	6hrs	trip_1	GK_T6_NA	0.000371856	4.42368	0.000532571	0.000532571	0.000426818	5.37e-05	0.0072344	0.0072344	0.00355245	0.00942977	0.000347611	0.000214037	0.00907231	5.67e-05	0.000784603	0.00237154	0.0134981	0.000532571	0.00191913	0.00355245	0.00355245	0.0479614	0.000874947	0.0025541	0.00270983	0.00696762	0	0.000118909	0.000301147	0.00650817	0.000112039	0.000953256	2.31e-05	0.00900557	0.000537139	7.40589	0.000436701	4.56e-05	0.00723794	0.0560287	0.00282647	3.4e-05	0.000532571	0.00158513	0.000424506	0.000135615	0.0047665	0.0821308	0.182556	12.8966	0.00702899	5.32e-05	8.62e-05	0.00162887	0.000149495	0.114339	4.26897	0.0216398	0.000318743	3.46e-05	0	4.06221	0.0116698	0.0905344	0.00133264	0.00420976	0.000619385	0.000561516	0.00013331	0.0029987	0.00787813	0.000182922	0.000117786	0.000182922	0.000135615	0.000776015	0.00205848	0.00984166	0.00353973	0.00787813	0.0382122	0.151309	0.00507769	2.61e-05	0.000421665	3.4e-05	0.00661974	0.016138	0.00174186	0.000608901	4.1e-05	0.000724312	0.0101918	0.00203374	0.182556	0.00282703	0.00386422	0.000446504	0.00785042	0.000157753	0.182556	0.00741657	0.000182922	0.00787813	0.182556	0.109865	0.00156928	0.000729772	0.000200957	0.00787813	0.00252835	0.000285646	0.000285646	2.92e-05	0.000285646	8.81e-05	0.000616875	0.0016173	0.000335522	0.000776015	0.000532571	0.325816	0.00233709	0.00282703	0.00217281	0.00674448	0	0.000613545	9.39816	0.0108158	0.0962792	0.00544294	0.0362296	0.0140921	0.00337674	0.000312459	0.00495964	0.00233709	0.00748117	0.00508099	0.000409907	0.00604422	0.00741657	0.000271377	0.0821308	0.0198456	0.00787813	0.00203995	0.0629877	0.00759995	0.182556	1.42e-05	0.0010316	0.00233939	8.4e-05	0.0316808	3.4e-05	3.89e-05	1.61876	0.00109403	0.00040797	0.00258581	0.00243262	0.0167597	0.00531973	7.7e-05
homeFerment_GK_T6_trip3	homeFerment	goat kefir	6hrs	trip_2	GK_T6_NA	0.000161823	4.31402	0.000749918	0.000749918	9.42e-05	6.08e-05	0.00716842	0.00716842	0.0040731	0.00241181	0.000174039	0.000238873	0.0147592	0.00016071	0.000873075	0.00296576	0.0144147	0.000749918	0.000639351	0.0040731	0.0040731	0.0275409	0.00190366	0.000616707	0.00276723	0.00722682	2.34e-05	0.00010349	0.000297223	0.00602192	3.16e-05	0.000826784	1.72e-05	0.0088369	0.000394849	7.00794	0.000362765	3.69e-05	0.00678801	0.0389022	0.00177695	2.89e-05	0.000749918	0.00144689	0.000297293	0.000196911	0.0025827	0.0787878	0.110294	12.4307	0.000430102	0	7.08e-05	0.0022469	0.000100654	0.0673684	4.24374	0.0141977	0.000199955	5.69e-05	0	3.83087	0.0073212	0.0660216	0.000913913	0.00555017	0.000173428	0.000336647	3.71e-05	0.00757969	0.00470499	6.38e-05	0.000108464	6.38e-05	0.000196911	0.000571419	0.00118289	0.0104266	0.00309095	0.00470499	0.0337899	0.148288	0.00353541	5.02e-06	0.000541314	2.89e-05	0.00784322	0.0117662	0.00243866	0.000280696	9.82e-06	0.000770971	0.00863171	0.0164392	0.110294	0.00273712	0.00263271	0.000450477	0.00901797	0.000227573	0.110294	0.00535804	6.38e-05	0.00470499	0.110294	0.105626	0.000791457	0.000677396	7.46e-05	0.00470499	0.00289355	0.000245766	0.000245766	7.36e-05	0.000245766	5.3e-05	0.000344195	0.00085174	0.00011239	0.000571419	0.000749918	0.317101	0.00185121	0.00273712	0.00387286	0.00557161	2.08e-05	0.000836036	7.7943	0.0102795	0.0817872	0.00457175	0.028573	0.0141827	0.00185887	0.000233778	0.00460281	0.00185121	0.00491136	0.00354592	0.000342145	0.00327507	0.00535804	0.00060929	0.0787878	0.0123106	0.00470499	0.00167045	0.0500584	0.0061764	0.110294	2.16e-05	0.000508418	0.00250611	9.49e-05	0.031598	2.89e-05	0.000161853	1.54432	0.000633242	0.00220886	0.00282957	0.00212359	0.0124254	0.00407594	0.000407444
homeFerment_GK_T60_trip1	homeFerment	goat kefir	60hrs	trip_1	GK_T60_NA	0.000192968	2.90826	0.000422951	0.000422951	0.000142112	0.00027131	0.140595	0.140595	0.0075526	0.00150245	7.22e-05	0.000468261	0.0102137	0.000112179	0.000505706	0	0.00585128	0.000422951	0.00120561	0.0075526	0.0075526	0.0145125	0.0340906	0	0.000761106	0.00157188	0.00222854	9.39e-05	0.000300996	0.00746412	4.94e-05	0.00023496	1.92e-05	0.0274317	0.000390583	6.75913	0.00544452	2.55e-05	0.000294348	0.0486538	0.00142961	0.000122891	0.000422951	0.000478021	4.88e-05	0.000219802	0.00284956	0.0673206	0.0446097	11.6399	0.000389919	9.26e-06	8.93e-05	0.000777634	5.53e-05	0.0589851	3.49239	0.0159239	0.000499598	0.000657345	0	3.10205	0.0126283	0.0142433	2.72e-05	0.0015691	0.000248206	0.00033966	0.000621825	0.0887996	0.00196915	2.82e-05	5.99e-05	2.82e-05	0.000219802	0.000281435	0.00073131	0.010267	7.47e-05	0.00196915	3.96e-05	2.7e-05	0.0445006	0.00570766	0.000599584	0.000122891	0.00397186	0.0222004	0.00117855	0.000995091	2.95e-05	0.00524713	4.92e-05	0.00768649	0.0446097	0.0112502	0.00156585	0.000467	0.00303046	1.26e-05	0.0446097	0.00170345	2.82e-05	0.00196915	0.0446097	0.112208	0.0030724	2.34e-05	0.00709572	0.00196915	0.000866367	0.000162826	0.000162826	0.000509406	0.000162826	0.000149614	0.000259227	0.00415088	0.000156817	0.000281435	0.000422951	0.00154922	0.000158344	0.0112502	0.00188675	8.32e-05	0.000843459	0.00112171	1.00857	0.00686834	0.0227443	0.00287602	0.00644572	0.0113524	0.0196503	0.00279252	0.0360536	0.000158344	0.00484995	0.0397004	0.000131456	0.00163204	0.00170345	0.000235226	0.0673206	0.00848931	0.00196915	0.00187643	0.0157414	0.00467504	0.0446097	0.000374184	0.000411596	0.000698843	4.48e-05	0.0598845	0.000122891	0.000729871	1.37378	0.00174169	0.00104928	0.0158527	0.0103178	0	9.63e-06	0.000258203
homeFerment_GK_T60_trip2	homeFerment	goat kefir	60hrs	trip_2	GK_T60_NA	0.000234102	2.87823	0.000446278	0.000446278	0.000174268	0.000283824	0.145024	0.145024	0.00776919	0.00161261	0.000134172	0.000119636	0.00373484	9.94e-05	0.000579907	0	0.00530851	0.000446278	0.000187568	0.00776919	0.00776919	0.0134109	0.0345199	0	0.000635221	0.00156508	0.00222737	0.000159732	0.000122048	0.00726191	3.02e-05	0.000202169	1.3e-05	0.0237602	0.000395981	6.75098	0.00528997	1.98e-05	0.000244671	0.0423831	0.00136793	0.000138725	0.000446278	0.000557664	3.27e-05	0.000203427	0.00235261	0.0683167	0.0432754	11.5463	0.000905159	1.14e-05	9.89e-06	0.000789057	2.51e-05	0.0559242	3.39788	0.00967954	0.000506675	0.000621433	0	3.05989	0.0126045	0.0145611	4.53e-05	0.00160451	0.000344374	0.000214201	0.000650375	0.0828627	0.00200559	2.97e-05	6e-05	2.97e-05	0.000203427	0.000292311	0.00138372	0.00910989	7.27e-05	0.00200559	5.08e-05	1.71e-05	0.0422155	0.00406712	0.000533047	0.000138725	0.00334416	0.0188161	0.00118707	0.000666374	1.34e-05	0.00523428	5.52e-05	0.0085526	0.0432754	0.0154274	0.00149674	0.000469441	0.00313415	1.24e-05	0.0432754	0.00178313	2.97e-05	0.00200559	0.0432754	0.108411	0.00337919	2.28e-05	0.00695475	0.00200559	0.000645555	0.000129685	0.000129685	0.000263725	0.000129685	0.000175796	0.000248866	0.00336933	0.000107572	0.000292311	0.000446278	0.00100989	0.00039959	0.0154274	0.00185089	0.00012267	0.000880271	0.000805034	1.0639	0.0105485	0.0200925	0.00276087	0.00704495	0.0117756	0.0186412	0.00233169	0.0366512	0.00039959	0.0044976	0.0397491	0.000156545	0.0017074	0.00178313	0.000255565	0.0683167	0.00839075	0.00200559	0.00201597	0.0238373	0.00466218	0.0432754	0.000343496	0.000442873	0.00100008	5.05e-05	0.0648831	0.000138725	0.000751169	1.3683	0.00185328	0.00159809	0.0163423	0.0101273	0	2.25e-05	0.000223844
homeFerment_GK_T60_trip3	homeFerment	goat kefir	60hrs	trip_3	GK_T60_NA	0.000150863	2.88227	0.000461718	0.000461718	0.000111614	0.000319704	0.146824	0.146824	0.00778082	0.00154094	9.15e-05	0.000134498	0.00201554	0.00014133	0.000567818	6.9e-06	0.00586043	0.000461718	0.000698959	0.00778082	0.00778082	0.0142079	0.0345097	0	0.000891883	0.00170652	0.00224858	3.59e-05	0.00026831	0.00763617	3.33e-05	0.000188401	5.07e-06	0.0176421	0.000418278	6.78481	0.00593173	3.47e-05	0.000259636	0.0420656	0.00147913	0.000146441	0.000461718	0.000555714	4.06e-05	0.000175268	0.00296163	0.0667814	0.043865	11.5421	0.000408756	2.24e-05	2.12e-05	0.000500085	0.0001	0.0555108	3.49251	0.00968954	0.000492483	0.000718229	4.29e-06	3.088	0.0125861	0.015204	6.45e-05	0.00139742	0.000125525	0.000310311	0.000655514	0.0691287	0.00197629	4.69e-05	0.000108548	4.69e-05	0.000175268	0.000292527	0.00135378	0.00875091	7.16e-05	0.00197629	4.89e-05	3.95e-05	0.0419253	0.00420938	0.000562395	0.000146441	0.0094195	0.0146458	0.00114018	0.000584024	2.28e-05	0.00535372	7.84e-05	0.00987394	0.043865	0.0149884	0.00150233	0.000458915	0.00301256	1.86e-05	0.043865	0.00168544	4.69e-05	0.00197629	0.043865	0.106273	0.00247661	5.65e-06	0.00727308	0.00197629	0.000740674	0.000167808	0.000167808	0.000499233	0.000167808	0.000128204	0.000238495	0.00300832	8.81e-05	0.000292527	0.000461718	0.0010117	0.000313797	0.0149884	0.00198096	8.01e-05	0.000881918	0.00106477	1.02777	0.00728239	0.0189739	0.00290516	0.00624625	0.0116742	0.019353	0.00217795	0.0352213	0.000313797	0.00477826	0.0389178	0.000176039	0.00165872	0.00168544	0.000295012	0.0667814	0.00832438	0.00197629	0.0020329	0.0180759	0.00455209	0.043865	0.000384613	0.00041547	0.000791772	5.29e-05	0.0668838	0.000146441	0.000701157	1.3677	0.00159578	0.00102702	0.0163395	0.0100078	0	2.89e-05	0.000171947
homeFerment_GK_T9_trip1	homeFerment	goat kefir	9hrs	trip_1	GK_T9_NA	0.000263069	4.27783	0.00049913	0.00049913	0.00017467	3.98e-05	0.0185128	0.0185128	0.00305649	0.00285847	0.000404081	7.99e-05	0.00824308	6.01e-05	0.000722659	0.0012936	0.00842788	0.00049913	0.0011651	0.00305649	0.00305649	0.031871	0.00407882	0.000670181	0.00286316	0.00403746	3.65e-05	0.00016888	0.00495916	0.00544182	5.05e-05	0.000772015	5.49e-05	0.0107183	1.23e-05	6.86446	6.92e-05	6.34e-05	0.000289715	0.0453154	0.00198512	3.28e-05	0.00049913	0.00127182	0.000235156	0.00020054	0.00286244	0.076541	0.117833	12.2147	0.0013813	1.21e-05	0	0.00511629	6.62e-05	0.0683065	4.2416	0.0252404	0.000295732	5.86e-05	5.56e-06	3.83864	0.00770545	0.0685374	0.00068805	0.00281841	0.000151643	7.35e-05	0.000106766	0.00731077	0.00478568	6.3e-05	0.000164718	6.3e-05	0.00020054	0.000709042	0.000338706	0.00833869	0.000360063	0.00478568	0.0316404	0.129429	0.00481459	5.02e-06	0.000532923	3.28e-05	0.0116869	0.0798656	0.00129642	0.000305146	3.24e-05	0.00101498	0.00304056	0.000915064	0.117833	0.000195812	0.00310711	0.000394264	0.00703215	2.8e-05	0.117833	0.00532566	6.3e-05	0.00478568	0.117833	0.169073	0.000532297	0.000222896	9.11e-05	0.00478568	0.00322651	0.000222172	0.000222172	3.51e-05	0.000222172	4.48e-05	0.000378701	0.00200995	0.000116311	0.000709042	0.00049913	0.0016696	0.00805949	0.000195812	0.00249269	0.00645063	1.23e-05	0.000709127	6.34194	0.0108995	0.067364	0.0075985	0.0251896	0.0126718	0.00236348	0.000131672	0.00353218	0.00805949	0.00539144	0.00710639	0.000340021	0.00364256	0.00532566	0.000198919	0.076541	0.012241	0.00478568	0.00118433	0.021153	0.00551707	0.117833	9.59e-06	0.000602728	0.00175104	7.64e-05	0.0295897	3.28e-05	8.11e-05	1.57316	0.000678279	0.000780888	0.0035895	0.00326413	0.0118752	0.00351169	0.00016367
homeFerment_GK_T9_trip2	homeFerment	goat kefir	9hrs	trip_2	GK_T9_NA	0.000215436	4.2697	0.00129744	0.00129744	0.000148998	0.000123325	0.0208226	0.0208226	0.00548435	0.00201173	0.000378532	0.000103232	0.0144506	7.61e-05	0.000820443	0.00209485	0.00902486	0.00129744	0.000749416	0.00548435	0.00548435	0.0296551	0.00324926	0.000629192	0.00228481	0.00531269	2.94e-05	0.000151603	0.000287364	0.00401406	0.000106085	0.000770418	1.79e-05	0.0227684	1.3e-05	6.76245	0.000121834	5.89e-05	0.000231808	0.036367	0.00177219	1.19e-05	0.00129744	0.000967457	0.000276458	0.000197818	0.00251406	0.0766823	0.104855	12.0215	0.000391142	1.17e-05	9.68e-05	0.00171461	6.45e-05	0.0633259	4.28099	0.0231785	0.00026852	4.74e-05	2.3e-05	3.80335	0.00687303	0.0640023	0.000485237	0.00253117	0.000182238	0.00035567	9.88e-05	0.0101907	0.00427341	8.18e-05	7.55e-05	8.18e-05	0.000197818	0.000638122	0.000169936	0.00885067	0.000344259	0.00427341	0.0299562	0.131964	0.00442382	0	0.000518642	1.19e-05	0.00544495	0.0784151	0.00245454	0.000164768	1.41e-05	0.000992859	0.00303587	0.00371432	0.104855	0.00042179	0.00276127	0.000437611	0.00772041	5.43e-05	0.104855	0.00495821	8.18e-05	0.00427341	0.104855	0.102272	0.000114	0.000215849	5.83e-05	0.00427341	0.00224069	0.000183809	0.000183809	5.69e-05	0.000183809	2.29e-05	0.000374935	0.00139767	5.73e-05	0.000638122	0.00129744	0.000742065	0.00830328	0.00042179	0.00568637	0.00500164	1.82e-05	0.00083906	9.24299	0.00961733	0.107384	0.00719865	0.0374602	0.0134156	0.00229034	0.000229246	0.00316465	0.00830328	0.0051402	0.00564305	0.000242515	0.00301751	0.00495821	0.00029378	0.0766823	0.0114332	0.00427341	0.000895066	0.0650658	0.00566757	0.104855	1.72e-05	0.000546631	0.00481846	0.00021432	0.0336937	1.19e-05	0.000155952	1.51755	0.000795265	0.00136648	0.00336305	0.00295008	0.0119058	0.0033977	8.79e-05
homeFerment_GK_T9_trip3	homeFerment	goat kefir	9hrs	trip_3	GK_T9_NA	0.0002035	4.13287	0.000569281	0.000569281	0.00011281	8.5e-05	0.0194999	0.0194999	0.00315334	0.000982815	0.000303898	0.000116427	0.00548269	5.91e-05	0.000811943	0.000651195	0.00833672	0.000569281	0.00066601	0.00315334	0.00315334	0.0253615	0.00398196	0.000606349	0.00299691	0.0025884	8.45e-05	0.000202434	0.000145512	0.00564642	6.6e-05	0.000721063	1.52e-05	0.0110919	2.87e-05	6.63003	0.000148426	5.39e-05	0.000195999	0.0327434	0.00155063	9.56e-06	0.000569281	0.00120524	0.000207231	0.000178952	0.00335907	0.0730208	0.0960162	11.8278	0.00115688	1.19e-05	2.81e-05	0.00109111	2.64e-05	0.057315	4.13429	0.0210463	0.00025467	5.18e-05	4.87e-06	3.63224	0.00636815	0.0693703	0.000505799	0.00191219	0.00026632	0.000332567	2.7e-05	0.012672	0.00373827	5.25e-05	0.000119016	5.25e-05	0.000178952	0.000634904	0.000292898	0.00889252	0.000365919	0.00373827	0.0299745	0.129792	0.00411641	2.28e-07	0.000525445	9.56e-06	0.00645464	0.077968	0.00153097	0.000353478	2.46e-05	0.00121599	0.00288551	0.0036636	0.0960162	0.00043857	0.00237876	0.000373229	0.00759389	6.4e-06	0.0960162	0.00481969	5.25e-05	0.00373827	0.0960162	0.159668	0.000825173	0.000202015	8.42e-05	0.00373827	0.00315079	0.000193715	0.000193715	2.67e-05	0.000193715	4.92e-05	0.000321374	0.00111287	5.4e-05	0.000634904	0.000569281	0.00157359	0.00746785	0.00043857	0.00243272	0.00655797	1.16e-05	0.000849388	4.15402	0.0100749	0.0401677	0.00682431	0.0146332	0.012791	0.00332628	0.000307489	0.00319215	0.00746785	0.00365161	0.00546156	0.000248959	0.00237788	0.00481969	0.000524188	0.0730208	0.010133	0.00373827	0.000910133	0.0520506	0.00544348	0.0960162	4.02e-05	0.000463766	0.00183125	5.25e-05	0.0321274	9.56e-06	0.000185382	1.47468	0.000734351	0.00110219	0.00337318	0.00317121	0.0104738	0.00328269	3.98e-05
homeFerment_GK_Told_trip1	homeFerment	goat kefir	25days	trip_1	GK_Told_NA	0.000232464	1.15295	0.000492852	0.000492852	0.000191044	0.000447241	0.10797	0.10797	0.0084334	0.00155706	0.000124293	0.000130096	0.00279558	6.04e-06	0.000713723	0	0.00108067	0.000492852	0.000360719	0.0084334	0.0084334	0.00594406	0.028789	0	0.000450689	0.0017219	0.00306307	0.000166373	0.000174384	0.00415119	5.55e-05	8.4e-05	2.94e-05	0.00991052	9.84e-05	4.89742	0.00770024	9e-06	5.68e-05	0.0331366	0.00126688	0.000163698	0.000492852	0.000279269	4.75e-05	0.000182026	0.00114974	0.0480385	0.0168382	8.87759	0.00115937	7.44e-06	1.46e-05	0.000710333	7.9e-05	0.0633791	2.65025	0.013818	0.000288825	0.000214916	0	2.13481	0.0156468	0.0106443	4.74e-05	0.00163477	0.000128567	4.15e-05	0.000527856	0.0264397	0.000888992	2.23e-05	5.73e-05	2.23e-05	0.000182026	0.000377919	0.00099556	0.00570054	7.37e-06	0.000888992	6.95e-05	6.89e-06	0.0649471	0.00536734	0.000814909	0.000163698	0.00266985	0.0324494	0.00124291	0.000297475	1.73e-05	0.00421615	5.48e-05	0.0239464	0.0168382	0.014486	0.000827349	0.00026683	0.00168555	0	0.0168382	0.000338306	2.23e-05	0.000888992	0.0168382	0.0198195	0.00995851	1.18e-05	0.00848097	0.000888992	0.000327532	0.000106398	0.000106398	0.00018798	0.000106398	0.000223812	0.000229962	0.00137689	3.06e-05	0.000377919	0.000492852	0.000474051	2.73e-05	0.014486	0.0020062	6.31e-06	0.00107798	0.00109447	1.2417	0.00443056	0.0204564	0.00324768	0.00636212	0.00632489	0.022007	0.00226513	0.0347603	2.73e-05	0.00416086	0.0372932	8.57e-05	0.000701283	0.000338306	0.000470348	0.0480385	0.00727873	0.000888992	0.0004536	0.0215592	0.00477555	0.0168382	0.000585295	0.000606943	0.000305717	2.81e-05	0.0347903	0.000163698	0.000439715	1.14085	0.00224177	0.000565785	0.0134925	0.0080552	0	2.72e-05	5.73e-05
homeFerment_GK_Told_trip2	homeFerment	goat kefir	25days	trip_2	GK_Told_NA	0.000254718	1.10515	0.000456283	0.000456283	0.000140841	0.000363237	0.111313	0.111313	0.00908744	0.0017784	0.000123271	8.83e-05	0.00438028	1.13e-05	0.000694326	0	0.000782368	0.000456283	0.00063236	0.00908744	0.00908744	0.00556247	0.0292435	0	0.000346672	0.00184644	0.00298387	7.71e-05	0.00013559	0.00564079	2.86e-05	9.33e-05	1.37e-05	0.0225875	3.97e-05	4.86874	0.00831207	8.32e-06	6.02e-05	0.0384205	0.00134867	0.000135936	0.000456283	0.000422698	5.64e-06	0.000205565	0.00145542	0.0458361	0.0164335	8.76497	0.00122185	0	1.48e-05	0.000653885	6.37e-05	0.0618233	2.68951	0.0107929	0.000179496	0.000166727	0	2.15953	0.0156545	0.0119533	0.00010069	0.00131182	0.000361254	0.000294556	0.000420611	0.0181834	0.000898734	2.95e-05	8.97e-05	2.95e-05	0.000205565	0.000280361	0.000358274	0.00628837	1.06e-05	0.000898734	6.4e-05	1.22e-05	0.0652956	0.00842742	0.000953706	0.000135936	0.00507133	0.032812	0.00110243	0.00057458	2.1e-05	0.00426838	3.82e-05	0.0263359	0.0164335	0.00741859	0.000897933	0.000272323	0.00167557	0	0.0164335	0.000349598	2.95e-05	0.000898734	0.0164335	0.0189895	0.00980658	1.78e-05	0.00865701	0.000898734	0.000259392	6.58e-05	6.58e-05	0.000539025	6.58e-05	0.000253466	0.000205834	0.000949531	6.58e-05	0.000280361	0.000456283	0.000440098	0	0.00741859	0.00204364	7.78e-06	0.00106942	0.000688583	2.05879	0.00421424	0.0193094	0.00333545	0.0078379	0.00832964	0.019775	0.00211717	0.028956	0	0.00434343	0.0376429	9.57e-05	0.00079686	0.000349598	0.000547117	0.0458361	0.00704527	0.000898734	0.000373014	0.00503829	0.0045509	0.0164335	0.000566045	0.000800861	0.000526258	3.76e-05	0.0373505	0.000135936	0.000478837	1.11968	0.00189203	0.000418158	0.0123856	0.00797166	0	2.96e-05	7.62e-05
homeFerment_GK_Told_trip3	homeFerment	goat kefir	25days	trip_3	GK_Told_NA	0.000248973	1.12389	0.000607337	0.000607337	0.000153161	0.000438276	0.112181	0.112181	0.00869423	0.00150774	7.32e-05	0.000392363	0.00918215	1.96e-05	0.000681948	0	0.00086216	0.000607337	0.000605853	0.00869423	0.00869423	0.00561287	0.0291474	0	0.000558333	0.00202867	0.003215	0.00011293	6.86e-05	0.00519188	1.55e-05	0.000121489	6.72e-06	0.020927	8e-05	4.75163	0.00803157	4.5e-06	5.56e-05	0.032049	0.00128156	0.000126791	0.000607337	0.000265433	0	0.000165901	0.00139296	0.0500084	0.0169307	8.54321	0.000830466	1.26e-05	5.75e-05	0.000857747	3.41e-05	0.0624708	2.60558	0.011298	0.000175061	0.00012544	0	2.12575	0.0155164	0.0111144	3.02e-05	0.000727887	0.000350988	0.000322539	0.0004494	0.0183026	0.000935565	2.65e-05	2.73e-05	2.65e-05	0.000165901	0.000300258	0.00102285	0.00621152	4.92e-06	0.000935565	3.34e-05	4.77e-06	0.0653848	0.00615922	0.00094648	0.000126791	0.0058049	0.0309582	0.00132752	0.000643273	2.32e-05	0.00404407	3.29e-05	0.0139161	0.0169307	0.00694684	0.000804754	0.000282551	0.00182678	0	0.0169307	0.000368176	2.65e-05	0.000935565	0.0169307	0.0199502	0.0104492	2.26e-05	0.00867983	0.000935565	0.000232323	0.000109223	0.000109223	0.000351403	0.000109223	0.000244261	0.000222361	0.000730565	5.55e-05	0.000300258	0.000607337	0.000813233	0	0.00694684	0.00199406	2.87e-05	0.000991038	0.00085151	1.94417	0.0045522	0.0187025	0.00332914	0.00768823	0.00821039	0.0193456	0.00172244	0.0303306	0	0.00442022	0.0374854	0.000140479	0.00085888	0.000368176	0.000576953	0.0500084	0.00743299	0.000935565	0.000397006	0.016097	0.0046728	0.0169307	0.000599996	0.000619956	0.0004119	1.65e-05	0.0364364	0.000126791	0.000547018	1.09352	0.00214419	0.000726192	0.0126632	0.00750403	0	1.35e-05	8.36e-05
standard_QC	standard	QC	NA	trip_1	QC_NA_NA	0.0095994	3.84364	0.00093214	0.00093214	0.00419758	0.000761445	0.0768977	0.0768977	0.00389939	0.107353	0.0016551	0.00140726	0.0681625	0.000196978	0.00157667	0.000526072	0.0072272	0.00093214	0.010243	0.00389939	0.00389939	0.181962	0.0209421	0.00233901	0.00150013	0.00605174	0.00575005	0.00168468	0.000647696	0.00851195	0.000101287	0.000767271	0.00031865	0.0253029	0.000308343	6.89299	0.00140473	0.00023305	0.00187157	0.0372937	0.0192297	0.00379198	0.00093214	0.0013127	0.000554837	0.00028696	0.00320441	0.0678222	1.77257	10.06	0.0847485	0.000193162	0.000170754	0.00272669	0.000734106	0.656278	3.27727	0.0132255	0.00812178	0	0.0011276	3.16405	0.107938	0.0487186	0.0067544	0.00358749	0.0125887	0.000486715	0.0012132	0.0121008	0.0604719	0.0105921	0.00115628	0.0105921	0.00028696	0.0288677	0.00137532	0.00502202	0.00119527	0.0604719	0.0166478	0.0577897	0.0586841	0.0036535	0.000401114	0.00379198	0.00645072	0.0167249	0.00107961	0.00108421	0.000669121	0.00339955	0.00236456	0.0010318	1.77257	0.00811274	0.00152558	0.00346258	0.00380511	7.08e-05	1.77257	0.031533	0.0105921	0.0604719	1.77257	0.0984914	0.00439343	0.00031865	0.00809041	0.0604719	0.00142606	0.0136258	0.0136258	0.000400567	0.0136258	0.00013983	0.00507555	0.00354459	0.00118945	0.0288677	0.00093214	0.0684888	0.00281049	0.00811274	0.00523675	0.00302287	0.000598995	0.00250033	5.66499	0.012344	0.109244	0.00667822	0.0237329	0.0126799	0.0139836	0.0018059	0.0245693	0.00281049	0.0292625	0.310127	0.00531129	0.0220447	0.031533	0.00160983	0.0678222	0.267363	0.0604719	0.000230361	0.0344976	0.0495557	1.77257	0.000312824	0.0197532	0.000736696	0.000175684	0.0403061	0.00379198	0.00036338	1.36838	0.0129172	0.00586588	0.0138189	0.0116157	0.0115041	0.00168602	0.000194377
